# Direct measurements of mRNA translation kinetics in living cells

**DOI:** 10.1101/2020.10.12.335505

**Authors:** Mikhail Metelev, Ivan L. Volkov, Erik Lundin, Arvid H. Gynnå, Johan Elf, Magnus Johansson

## Abstract

Ribosome mediated mRNA translation is central to life as we know it. The cycle of translation has, however, not been characterized in a living cell. Here we have developed a live-cell ribosome-labeling method, which allows us to characterize the whole processes of finding an mRNA and translating it, using single-molecule tracking techniques. We find that more than 90% of both bacterial ribosomal subunits are engaged in elongation at any particular time, and that neither of the subunits, in general, continues translation from one open reading frame to the next on a poly-cistronic mRNA. Furthermore, we find that a variety of previously published orthogonal ribosomes, with altered anti-Shine-Dalgarno sequences, show significant binding to endogenous mRNAs, with the rate of translation initiation only modestly affected. Hence, our results suggest that other mRNA elements than the SD sequence play major roles in directing the ribosome to the correct translation start sites.

## Supplementary Tables S1-S18 for "Direct measurements of mRNA translation kinetics in living cells"

### Sheet: CONTENT
	SUPPLEMENTARY MATERIAL for:
	Direct measurements of mRNA translation kinetics in living cells
	Mikhail Metelev, Ivan Volkov, Erik Lundin, Arvid Hedén Gynnå, Johan Elf, and Magnus Johansson*
	Department of Cell and Molecular Biology, Uppsala University
	*Correspondence: m.johansson@icm.uu.se
	The Excel sheets include:
	Table name	Content
	Table S1	Results of HMM analysis for tracking of L9-HaloTag for replicate #1
	Table S2	Results of HMM analysis for tracking of L9-HaloTag for replicate #2
	Table S3	Results of HMM analysis for tracking of L9-HaloTag for replicate #3
	Table S4	Results of HMM analysis for tracking of L9-HaloTag
	Table S5	Results of HMM analysis for tracking of S2-HaloTag
	Table S6	Results of HMM analysis for tracking of h6-MS2-HaloTag
	Table S7	Results of HMM analysis for tracking of O-30S
	Table S8	Results of HMM analysis for tracking of O-30S-U1400
	Table S9	Results of HMM analysis for tracking of L9-HaloTag in cells treated with KSG 50 µg/ml
	Table S10	Results of HMM analysis for tracking of S2-HaloTag in cells treated with KSG 50 µg/ml
	Table S11	Results of HMM analysis for tracking of L9-HaloTag in cells treated with KSG 500 µg/ml
	Table S12	Results of HMM analysis for tracking of S2-HaloTag in cells treated with KSG 500 µg/ml
	Table S13	Results of HMM analysis for tracking of L9-HaloTag in cells expressing AtaT toxin
	Table S14	Results of HMM analysis for tracking of S2-HaloTag in cells expressing AtaT toxin
	Table S15	Results of HMM analysis for tracking of O-ASD-30S, expression of the operon from the promoter apFAB59
	Table S16	Results of HMM analysis for tracking of O-ASD-C722-A723, expression of the operon from the promoter apFAB59
	Table S17	Results of HMM analysis for tracking of O-30S, expression of the operon from the promoter apFAB59
	Table S18	Results of HMM analysis for tracking of O-30S-U1400, expression of the operon from the promoter apFAB59
	Coarse graining	For all model sizes in Tables S4-S18, threshold parameters 0.25 µm2/s and 1.5 µm2/s were used for coarse graining.
	Abbreviations
	D	Diffusion coefficient
	n	Number of steps in combined trajectories

### Sheet: Table S1
L9-HaloTag dataset 1 (n=55,059)
2 state model		State 1			State 2
D, µm2/s	0.039	+/-	0.001	0.382	+/-	0.023
Occupancy, %	0.897	+/-	0.008	0.103	+/-	0.008
Dwell time, s	5.968	+/-	0.545	0.619	+/-	0.073
3 state model		State 1			State 2			State 3
D, µm2/s	0.019	+/-	0.001	0.059	+/-	0.001	0.436	+/-	0.023
Occupancy, %	0.401	+/-	0.017	0.516	+/-	0.017	0.084	+/-	0.007
Dwell time, s	5.49	+/-	0.75	3.346	+/-	0.295	0.922	+/-	0.098
4 state model		State 1			State 2			State 3			State 4
D, µm2/s	0.015	+/-	0.001	0.044	+/-	0.001	0.113	+/-	0.004	0.582	+/-	0.045
Occupancy, %	0.291	+/-	0.017	0.497	+/-	0.019	0.161	+/-	0.012	0.051	+/-	0.006
Dwell time, s	7.042	+/-	0.975	4.941	+/-	0.601	1.9	+/-	0.572	0.784	+/-	0.206
5 state model		State 1			State 2			State 3			State 4			State 5
D, µm2/s	0.01	+/-	0.001	0.027	+/-	0	0.053	+/-	0.001	0.129	+/-	0.005	0.554	+/-	0.033
Occupancy, %	0.15	+/-	0.014	0.288	+/-	0.017	0.407	+/-	0.02	0.1	+/-	0.008	0.055	+/-	0.006
Dwell time, s	9.958	+/-	3.043	6.277	+/-	0.894	9.535	+/-	1.751	2.194	+/-	0.462	0.942	+/-	0.208
6 state model		State 1			State 2			State 3			State 4			State 5			State 6
D, µm2/s	0.012	+/-	0.001	0.031	+/-	0	0.059	+/-	0.001	0.155	+/-	0.005	0.471	+/-	0.014	8.561	+/-	1.391
Occupancy, %	0.195	+/-	0.016	0.315	+/-	0.017	0.366	+/-	0.02	0.069	+/-	0.007	0.055	+/-	0.006	0.001	+/-	0
Dwell time, s	6.953	+/-	1.265	7.004	+/-	1.046	5.941	+/-	0.907	1.992	+/-	0.609	1.698	+/-	0.319	0.087	+/-	0.022
7 state model		State 1			State 2			State 3			State 4			State 5			State 6			State 7
D, µm2/s	0.006	+/-	0	0.019	+/-	0	0.035	+/-	0.001	0.063	+/-	0.001	0.152	+/-	0.005	0.485	+/-	0.016	10.473	+/-	1.419
Occupancy, %	0.078	+/-	0.01	0.162	+/-	0.015	0.354	+/-	0.021	0.276	+/-	0.02	0.075	+/-	0.008	0.054	+/-	0.006	0	+/-	0
Dwell time, s	6.552	+/-	1.616	6.053	+/-	1.186	8.98	+/-	3.251	7.574	+/-	5.577	2.11	+/-	0.554	1.7	+/-	0.272	0.076	+/-	0.016
8 state model		State 1			State 2			State 3			State 4			State 5			State 6			State 7			State 8
D, µm2/s	0.006	+/-	0	0.019	+/-	0	0.033	+/-	0.001	0.049	+/-	0.002	0.074	+/-	0.003	0.167	+/-	0.005	0.492	+/-	0.016	9.962	+/-	1.284
Occupancy, %	0.086	+/-	0.01	0.15	+/-	0.016	0.272	+/-	0.024	0.228	+/-	0.031	0.15	+/-	0.022	0.062	+/-	0.008	0.052	+/-	0.006	0	+/-	0
Dwell time, s	6.193	+/-	1.393	6.625	+/-	1.415	12.751	+/-	3.344	13.126	+/-	inf	5.667	+/-	2.99	2.296	+/-	0.715	1.686	+/-	0.311	0.078	+/-	0.017

### Sheet: Table S2
L9-HaloTag dataset 2 (n=60,658)
2 state model		State 1			State 2
D, µm2/s	0.036	+/-	0.001	0.301	+/-	0.014
Occupancy, %	0.834	+/-	0.011	0.166	+/-	0.011
Dwell time, s	4.163	+/-	0.278	0.772	+/-	0.055
3 state model		State 1			State 2			State 3
D, µm2/s	0.025	+/-	0.001	0.073	+/-	0.002	0.452	+/-	0.021
Occupancy, %	0.543	+/-	0.016	0.368	+/-	0.015	0.089	+/-	0.007
Dwell time, s	6.53	+/-	0.673	2.494	+/-	0.235	0.998	+/-	0.098
4 state model		State 1			State 2			State 3			State 4
D, µm2/s	0.017	+/-	0.001	0.049	+/-	0.001	0.149	+/-	0.004	0.61	+/-	0.026
Occupancy, %	0.316	+/-	0.016	0.5	+/-	0.016	0.133	+/-	0.009	0.051	+/-	0.005
Dwell time, s	5.55	+/-	0.64	4.582	+/-	0.439	2.142	+/-	0.323	1.098	+/-	0.158
5 state model		State 1			State 2			State 3			State 4			State 5
D, µm2/s	0.009	+/-	0.001	0.03	+/-	0	0.062	+/-	0.001	0.157	+/-	0.005	0.596	+/-	0.024
Occupancy, %	0.113	+/-	0.012	0.409	+/-	0.017	0.321	+/-	0.017	0.103	+/-	0.01	0.054	+/-	0.005
Dwell time, s	7.01	+/-	1.557	7.248	+/-	0.847	6.704	+/-	1.132	2.915	+/-	0.604	1.132	+/-	0.153
6 state model		State 1			State 2			State 3			State 4			State 5			State 6
D, µm2/s	0.005	+/-	0.001	0.019	+/-	0.001	0.038	+/-	0.001	0.071	+/-	0.001	0.167	+/-	0.005	0.6	+/-	0.024
Occupancy, %	0.059	+/-	0.009	0.189	+/-	0.015	0.38	+/-	0.02	0.231	+/-	0.015	0.089	+/-	0.009	0.053	+/-	0.005
Dwell time, s	3.847	+/-	0.78	8.575	+/-	1.728	9.316	+/-	1.823	7.285	+/-	2.312	2.699	+/-	0.454	1.121	+/-	0.175
7 state model		State 1			State 2			State 3			State 4			State 5			State 6			State 7
D, µm2/s	0.005	+/-	0.001	0.019	+/-	0.001	0.038	+/-	0.001	0.069	+/-	0.001	0.159	+/-	0.004	0.517	+/-	0.017	2.703	+/-	0.456
Occupancy, %	0.06	+/-	0.009	0.185	+/-	0.015	0.378	+/-	0.019	0.23	+/-	0.016	0.089	+/-	0.009	0.056	+/-	0.005	0.001	+/-	0
Dwell time, s	3.537	+/-	0.706	8.819	+/-	1.669	9.62	+/-	1.492	8.107	+/-	2.431	3.205	+/-	0.741	1.492	+/-	0.233	0.131	+/-	0.03
8 state model		State 1			State 2			State 3			State 4			State 5			State 6			State 7			State 8
D, µm2/s	0.005	+/-	0.001	0.019	+/-	0.001	0.036	+/-	0.001	0.064	+/-	0.001	0.124	+/-	0.003	0.252	+/-	0.011	0.575	+/-	0.018	3.248	+/-	0.543
Occupancy, %	0.059	+/-	0.009	0.178	+/-	0.014	0.352	+/-	0.019	0.241	+/-	0.016	0.082	+/-	0.008	0.042	+/-	0.006	0.044	+/-	0.005	0.001	+/-	0
Dwell time, s	3.59	+/-	0.7	8.401	+/-	1.982	8.831	+/-	1.731	8.163	+/-	6.976	6.469	+/-	2.054	2.003	+/-	0.908	1.602	+/-	0.337	0.108	+/-	0.026

### Sheet: Table S3
L9-HaloTag dataset 3 (n=54,127)
2 state model		State 1			State 2
D, µm2/s	0.035	+/-	0.001	0.351	+/-	0.018
Occupancy, %	0.822	+/-	0.011	0.178	+/-	0.011
Dwell time, s	4.276	+/-	0.321	0.846	+/-	0.07
3 state model		State 1			State 2			State 3
D, µm2/s	0.021	+/-	0.001	0.065	+/-	0.002	0.497	+/-	0.023
Occupancy, %	0.428	+/-	0.017	0.465	+/-	0.017	0.107	+/-	0.009
Dwell time, s	5.593	+/-	0.638	3.086	+/-	0.337	0.9	+/-	0.095
4 state model		State 1			State 2			State 3			State 4
D, µm2/s	0.016	+/-	0.001	0.047	+/-	0.001	0.161	+/-	0.005	0.669	+/-	0.038
Occupancy, %	0.281	+/-	0.016	0.52	+/-	0.017	0.136	+/-	0.011	0.063	+/-	0.007
Dwell time, s	6.313	+/-	0.812	5.629	+/-	0.626	1.795	+/-	0.242	0.954	+/-	0.132
5 state model		State 1			State 2			State 3			State 4			State 5
D, µm2/s	0.016	+/-	0	0.047	+/-	0.001	0.159	+/-	0.005	0.561	+/-	0.018	8.546	+/-	0.967
Occupancy, %	0.308	+/-	0.017	0.489	+/-	0.017	0.137	+/-	0.01	0.065	+/-	0.006	0.001	+/-	0
Dwell time, s	5.706	+/-	0.719	4.96	+/-	0.59	1.898	+/-	0.364	1.175	+/-	0.17	0.049	+/-	0.006
6 state model		State 1			State 2			State 3			State 4			State 5			State 6
D, µm2/s	0.009	+/-	0.001	0.027	+/-	0	0.054	+/-	0.001	0.168	+/-	0.005	0.552	+/-	0.017	8.028	+/-	1.043
Occupancy, %	0.119	+/-	0.012	0.314	+/-	0.017	0.386	+/-	0.017	0.112	+/-	0.01	0.067	+/-	0.007	0.001	+/-	0
Dwell time, s	4.514	+/-	0.736	6.729	+/-	0.876	6.845	+/-	1.123	2.196	+/-	0.578	1.211	+/-	0.17	0.047	+/-	0.007
7 state model		State 1			State 2			State 3			State 4			State 5			State 6			State 7
D, µm2/s	0.007	+/-	0	0.02	+/-	0	0.042	+/-	0.001	0.076	+/-	0.002	0.186	+/-	0.006	0.561	+/-	0.017	7.898	+/-	1.1
Occupancy, %	0.075	+/-	0.009	0.214	+/-	0.015	0.399	+/-	0.019	0.158	+/-	0.013	0.088	+/-	0.009	0.065	+/-	0.007	0.001	+/-	0
Dwell time, s	4.703	+/-	1.077	6.998	+/-	1.191	10.335	+/-	2.337	7.527	+/-	9.523	3.016	+/-	0.741	1.159	+/-	0.18	0.047	+/-	0.006
8 state model		State 1			State 2			State 3			State 4			State 5			State 6			State 7			State 8
D, µm2/s	0.007	+/-	0	0.02	+/-	0.001	0.039	+/-	0.001	0.064	+/-	0.002	0.131	+/-	0.005	0.261	+/-	0.011	0.606	+/-	0.018	7.429	+/-	1.152
Occupancy, %	0.07	+/-	0.009	0.203	+/-	0.016	0.345	+/-	0.021	0.203	+/-	0.017	0.072	+/-	0.01	0.054	+/-	0.008	0.053	+/-	0.006	0.001	+/-	0
Dwell time, s	3.998	+/-	0.995	6.432	+/-	1.526	10.494	+/-	2.944	7.536	+/-	3.782	3.626	+/-	1.481	1.146	+/-	0.281	1.243	+/-	0.226	0.045	+/-	0.006

### Sheet: Table S4
L9-HaloTag (n=169,844)
2 state model		State 1			State 2
D, µm2/s	0.035	+/-	0	0.321	+/-	0.008
Occupancy, %	0.838	+/-	0.006	0.162	+/-	0.006
Dwell time, s	4.269	+/-	0.174	0.76	+/-	0.035
2 state model coarse grained 3 state		State 1			State 2
D, µm2/s	0.035	+/-	0	0.321	+/-	0.008
Occupancy, %	0.838	+/-	0.006	0.162	+/-	0.006
Dwell time, s	4.269	+/-	0.174	0.76	+/-	0.035
3 state model		State 1			State 2			State 3
D, µm2/s	0.02	+/-	0	0.062	+/-	0.001	0.452	+/-	0.012
Occupancy, %	0.408	+/-	0.01	0.495	+/-	0.009	0.097	+/-	0.004
Dwell time, s	5.907	+/-	0.365	3.383	+/-	0.168	0.963	+/-	0.054
3 state model coarse grained 3 state		State 1			State 2
D, µm2/s	0.043	+/-	0.001	0.452	+/-	0.012
Occupancy, %	0.903	+/-	0.004	0.097	+/-	0.004
Dwell time, s	9.695	+/-	0.538	0.963	+/-	0.054
4 state model		State 1			State 2			State 3			State 4
D, µm2/s	0.015	+/-	0	0.043	+/-	0	0.12	+/-	0.002	0.569	+/-	0.017
Occupancy, %	0.242	+/-	0.009	0.536	+/-	0.009	0.157	+/-	0.007	0.065	+/-	0.004
Dwell time, s	6.432	+/-	0.566	6.199	+/-	0.402	1.956	+/-	0.148	1.01	+/-	0.082
4 state model coarse grained 3 state		State 1			State 2
D, µm2/s	0.049	+/-	0.001	0.569	+/-	0.017
Occupancy, %	0.935	+/-	0.004	0.065	+/-	0.004
Dwell time, s	14.739	+/-	1.032	1.01	+/-	0.082
5 state model		State 1			State 2			State 3			State 4			State 5
D, µm2/s	0.01	+/-	0	0.029	+/-	0	0.06	+/-	0.001	0.172	+/-	0.003	0.645	+/-	0.019
Occupancy, %	0.124	+/-	0.007	0.388	+/-	0.01	0.34	+/-	0.01	0.097	+/-	0.006	0.051	+/-	0.003
Dwell time, s	5.648	+/-	0.545	6.49	+/-	0.478	6.078	+/-	0.574	2.054	+/-	0.221	0.944	+/-	0.082
5 state model coarse grained 3 state		State 1			State 2
D, µm2/s	0.053	+/-	0.001	0.645	+/-	0.019
Occupancy, %	0.949	+/-	0.003	0.051	+/-	0.003
Dwell time, s	18.023	+/-	1.34	0.944	+/-	0.082
6 state model		State 1			State 2			State 3			State 4			State 5			State 6
D, µm2/s	0.009	+/-	0	0.028	+/-	0	0.057	+/-	0.001	0.149	+/-	0.003	0.516	+/-	0.01	7.402	+/-	0.764
Occupancy, %	0.115	+/-	0.007	0.367	+/-	0.009	0.355	+/-	0.01	0.101	+/-	0.005	0.062	+/-	0.003	0.001	+/-	0
Dwell time, s	5.334	+/-	0.553	6.715	+/-	0.491	6.923	+/-	0.725	2.77	+/-	0.393	1.304	+/-	0.108	0.067	+/-	0.008
6 state model coarse grained 3 state		State 1			State 2			State 3
D, µm2/s	0.05	+/-	0.001	0.516	+/-	0.01	7.402	+/-	0.764
Occupancy, %	0.938	+/-	0.003	0.062	+/-	0.003	0.001	+/-	0
Dwell time, s	17.731	+/-	1.182	1.304	+/-	0.108	0.067	+/-	0.008
7 state model		State 1			State 2			State 3			State 4			State 5			State 6			State 7
D, µm2/s	0.006	+/-	0	0.019	+/-	0	0.039	+/-	0	0.07	+/-	0.001	0.171	+/-	0.003	0.537	+/-	0.011	7.291	+/-	0.699
Occupancy, %	0.066	+/-	0.005	0.201	+/-	0.009	0.372	+/-	0.011	0.221	+/-	0.009	0.082	+/-	0.005	0.057	+/-	0.004	0.001	+/-	0
Dwell time, s	4.784	+/-	0.584	6.597	+/-	0.612	9.766	+/-	1.207	6.951	+/-	1.128	3.04	+/-	0.383	1.234	+/-	0.12	0.071	+/-	0.009
7 state model coarse grained 3 state		State 1			State 2			State 3
D, µm2/s	0.051	+/-	0.001	0.537	+/-	0.011	7.291	+/-	0.699
Occupancy, %	0.943	+/-	0.004	0.057	+/-	0.004	0.001	+/-	0
Dwell time, s	18.466	+/-	1.373	1.234	+/-	0.12	0.071	+/-	0.009
8 state model		State 1			State 2			State 3			State 4			State 5			State 6			State 7			State 8
D, µm2/s	0.006	+/-	0	0.019	+/-	0	0.036	+/-	0	0.061	+/-	0.001	0.122	+/-	0.002	0.261	+/-	0.006	0.583	+/-	0.01	8.145	+/-	0.747
Occupancy, %	0.064	+/-	0.005	0.184	+/-	0.008	0.335	+/-	0.011	0.245	+/-	0.01	0.082	+/-	0.005	0.044	+/-	0.004	0.045	+/-	0.003	0.001	+/-	0
Dwell time, s	5.068	+/-	0.647	7.323	+/-	0.848	9.308	+/-	1.252	9.366	+/-	1.995	4.625	+/-	0.98	1.851	+/-	0.329	1.317	+/-	0.161	0.059	+/-	0.006
8 state model coarse grained 3 state		State 1			State 2			State 3
D, µm2/s	0.045	+/-	0.002	0.423	+/-	0.036	8.145	+/-	0.747
Occupancy, %	0.91	+/-	0.011	0.089	+/-	0.011	0.001	+/-	0
Dwell time, s	17.708	+/-	1.855	1.703	+/-	0.186	0.059	+/-	0.006

### Sheet: Table S5
S2-HaloTag (n=136,544)
2 state model		State 1			State 2
D, µm2/s	0.046	+/-	0.001	0.386	+/-	0.015
Occupancy, %	0.829	+/-	0.006	0.171	+/-	0.006
Dwell time, s	3.703	+/-	0.168	0.693	+/-	0.031
2 state model coarse grained 3 state		State 1			State 2
D, µm2/s	0.046	+/-	0.001	0.386	+/-	0.015
Occupancy, %	0.829	+/-	0.006	0.171	+/-	0.006
Dwell time, s	3.703	+/-	0.168	0.693	+/-	0.031
3 state model		State 1			State 2			State 3
D, µm2/s	0.014	+/-	0	0.078	+/-	0.001	0.585	+/-	0.031
Occupancy, %	0.31	+/-	0.011	0.6	+/-	0.01	0.09	+/-	0.005
Dwell time, s	2.209	+/-	0.125	2.419	+/-	0.115	0.651	+/-	0.052
3 state model coarse grained 3 state		State 1			State 2
D, µm2/s	0.056	+/-	0.001	0.585	+/-	0.031
Occupancy, %	0.91	+/-	0.005	0.09	+/-	0.005
Dwell time, s	7.065	+/-	0.505	0.651	+/-	0.052
4 state model		State 1			State 2			State 3			State 4
D, µm2/s	0.013	+/-	0	0.051	+/-	0.001	0.129	+/-	0.002	0.804	+/-	0.048
Occupancy, %	0.265	+/-	0.01	0.388	+/-	0.011	0.294	+/-	0.011	0.053	+/-	0.004
Dwell time, s	5.967	+/-	0.496	4.562	+/-	0.378	2.605	+/-	0.25	0.652	+/-	0.073
4 state model coarse grained 3 state		State 1			State 2
D, µm2/s	0.065	+/-	0.001	0.804	+/-	0.048
Occupancy, %	0.947	+/-	0.004	0.053	+/-	0.004
Dwell time, s	11.268	+/-	1.123	0.652	+/-	0.073
5 state model		State 1			State 2			State 3			State 4			State 5
D, µm2/s	0.009	+/-	0	0.032	+/-	0.001	0.07	+/-	0.001	0.225	+/-	0.005	1.062	+/-	0.086
Occupancy, %	0.194	+/-	0.01	0.171	+/-	0.011	0.467	+/-	0.012	0.136	+/-	0.006	0.032	+/-	0.003
Dwell time, s	7.083	+/-	0.715	4.421	+/-	0.545	5.913	+/-	0.668	1.313	+/-	0.117	0.616	+/-	0.134
5 state model coarse grained 3 state		State 1			State 2
D, µm2/s	0.073	+/-	0.001	1.062	+/-	0.086
Occupancy, %	0.968	+/-	0.003	0.032	+/-	0.003
Dwell time, s	18.247	+/-	2.192	0.616	+/-	0.134
6 state model		State 1			State 2			State 3			State 4			State 5			State 6
D, µm2/s	0.008	+/-	0	0.026	+/-	0	0.058	+/-	0.001	0.126	+/-	0.002	0.479	+/-	0.011	4.382	+/-	0.352
Occupancy, %	0.165	+/-	0.009	0.147	+/-	0.009	0.397	+/-	0.011	0.209	+/-	0.008	0.08	+/-	0.004	0.003	+/-	0.001
Dwell time, s	6.511	+/-	0.744	3.814	+/-	0.39	7.338	+/-	0.82	3.373	+/-	0.358	1.437	+/-	0.119	0.13	+/-	0.027
6 state model coarse grained 3 state		State 1			State 2			State 3
D, µm2/s	0.059	+/-	0.001	0.479	+/-	0.011	4.382	+/-	0.352
Occupancy, %	0.917	+/-	0.004	0.08	+/-	0.004	0.003	+/-	0.001
Dwell time, s	15.011	+/-	1.204	1.437	+/-	0.119	0.13	+/-	0.027
7 state model		State 1			State 2			State 3			State 4			State 5			State 6			State 7
D, µm2/s	0.008	+/-	0	0.027	+/-	0.001	0.06	+/-	0.001	0.131	+/-	0.003	0.341	+/-	0.01	0.752	+/-	0.021	5.353	+/-	0.441
Occupancy, %	0.171	+/-	0.009	0.145	+/-	0.008	0.415	+/-	0.011	0.179	+/-	0.009	0.06	+/-	0.004	0.028	+/-	0.003	0.002	+/-	0
Dwell time, s	6.623	+/-	0.677	3.837	+/-	0.461	7.3	+/-	0.777	4.01	+/-	0.7	1.899	+/-	0.381	2.735	+/-	0.615	0.117	+/-	0.036
7 state model coarse grained 3 state		State 1			State 2			State 3
D, µm2/s	0.059	+/-	0.001	0.473	+/-	0.013	5.353	+/-	0.441
Occupancy, %	0.91	+/-	0.005	0.088	+/-	0.005	0.002	+/-	0
Dwell time, s	19.183	+/-	1.952	2.723	+/-	0.467	0.117	+/-	0.036
8 state model		State 1			State 2			State 3			State 4			State 5			State 6			State 7			State 8
D, µm2/s	0.003	+/-	0	0.01	+/-	0	0.026	+/-	0	0.057	+/-	0.001	0.11	+/-	0.001	0.273	+/-	0.005	0.694	+/-	0.017	5.126	+/-	0.417
Occupancy, %	0.039	+/-	0.005	0.094	+/-	0.007	0.187	+/-	0.009	0.355	+/-	0.011	0.21	+/-	0.009	0.076	+/-	0.005	0.037	+/-	0.003	0.002	+/-	0.001
Dwell time, s	8.038	+/-	2.12	7.588	+/-	1.269	5.462	+/-	0.6	10.13	+/-	1.391	5.62	+/-	0.93	1.991	+/-	0.273	2.479	+/-	0.514	0.17	+/-	0.051
8 state model coarse grained 3 state		State 1			State 2			State 3
D, µm2/s	0.056	+/-	0.001	0.41	+/-	0.01	5.126	+/-	0.417
Occupancy, %	0.885	+/-	0.006	0.113	+/-	0.006	0.002	+/-	0.001
Dwell time, s	18.801	+/-	1.915	3.054	+/-	0.398	0.17	+/-	0.051

### Sheet: Table S6
h6-MS2-HaloTag (n=171,989)
2 state model		State 1			State 2
D, µm2/s	0.044	+/-	0.001	0.499	+/-	0.017
Occupancy, %	0.857	+/-	0.006	0.143	+/-	0.006
Dwell time, s	5.447	+/-	0.275	0.811	+/-	0.037
2 state model coarse grained 3 state		State 1			State 2
D, µm2/s	0.044	+/-	0.001	0.499	+/-	0.017
Occupancy, %	0.857	+/-	0.006	0.143	+/-	0.006
Dwell time, s	5.447	+/-	0.275	0.811	+/-	0.037
3 state model		State 1			State 2			State 3
D, µm2/s	0.02	+/-	0	0.07	+/-	0.001	0.607	+/-	0.021
Occupancy, %	0.365	+/-	0.01	0.527	+/-	0.009	0.107	+/-	0.005
Dwell time, s	4.207	+/-	0.249	3.139	+/-	0.138	1.085	+/-	0.068
3 state model coarse grained 3 state		State 1			State 2
D, µm2/s	0.05	+/-	0.001	0.607	+/-	0.021
Occupancy, %	0.893	+/-	0.005	0.107	+/-	0.005
Dwell time, s	10.075	+/-	0.578	1.085	+/-	0.068
4 state model		State 1			State 2			State 3			State 4
D, µm2/s	0.012	+/-	0	0.046	+/-	0	0.127	+/-	0.002	0.711	+/-	0.024
Occupancy, %	0.18	+/-	0.008	0.555	+/-	0.009	0.183	+/-	0.007	0.083	+/-	0.004
Dwell time, s	4.664	+/-	0.442	6.237	+/-	0.416	1.856	+/-	0.136	1.351	+/-	0.112
4 state model coarse grained 3 state		State 1			State 2
D, µm2/s	0.055	+/-	0.001	0.711	+/-	0.024
Occupancy, %	0.917	+/-	0.004	0.083	+/-	0.004
Dwell time, s	16.402	+/-	1.358	1.351	+/-	0.112
5 state model		State 1			State 2			State 3			State 4			State 5
D, µm2/s	0.01	+/-	0	0.031	+/-	0	0.063	+/-	0.001	0.225	+/-	0.005	0.837	+/-	0.036
Occupancy, %	0.17	+/-	0.008	0.225	+/-	0.011	0.446	+/-	0.012	0.1	+/-	0.005	0.059	+/-	0.004
Dwell time, s	7.067	+/-	0.7	9.843	+/-	1.405	6.151	+/-	0.539	1.267	+/-	0.118	1.645	+/-	0.28
5 state model coarse grained 3 state		State 1			State 2
D, µm2/s	0.063	+/-	0.001	0.837	+/-	0.036
Occupancy, %	0.941	+/-	0.004	0.059	+/-	0.004
Dwell time, s	30.258	+/-	4.204	1.645	+/-	0.28
6 state model		State 1			State 2			State 3			State 4			State 5			State 6
D, µm2/s	0.009	+/-	0	0.03	+/-	0	0.056	+/-	0.001	0.125	+/-	0.002	0.544	+/-	0.01	3.466	+/-	0.218
Occupancy, %	0.156	+/-	0.008	0.235	+/-	0.01	0.374	+/-	0.011	0.14	+/-	0.007	0.091	+/-	0.005	0.004	+/-	0.001
Dwell time, s	5.637	+/-	0.71	6.914	+/-	0.72	10.167	+/-	1.38	2.752	+/-	0.282	1.763	+/-	0.15	0.277	+/-	0.063
6 state model coarse grained 3 state		State 1			State 2			State 3
D, µm2/s	0.052	+/-	0.001	0.544	+/-	0.01	3.466	+/-	0.218
Occupancy, %	0.905	+/-	0.005	0.091	+/-	0.005	0.004	+/-	0.001
Dwell time, s	17.642	+/-	1.304	1.763	+/-	0.15	0.277	+/-	0.063
7 state model		State 1			State 2			State 3			State 4			State 5			State 6			State 7
D, µm2/s	0.008	+/-	0	0.029	+/-	0	0.057	+/-	0	0.129	+/-	0.002	0.342	+/-	0.008	0.654	+/-	0.012	3.741	+/-	0.271
Occupancy, %	0.137	+/-	0.008	0.243	+/-	0.01	0.398	+/-	0.01	0.119	+/-	0.006	0.042	+/-	0.003	0.057	+/-	0.004	0.003	+/-	0.001
Dwell time, s	6.44	+/-	0.751	5.627	+/-	0.572	9.012	+/-	1.006	3.505	+/-	0.523	0.947	+/-	0.135	10.566	+/-	4.136	0.264	+/-	0.074
7 state model coarse grained 3 state		State 1			State 2			State 3
D, µm2/s	0.051	+/-	0.001	0.522	+/-	0.01	3.741	+/-	0.271
Occupancy, %	0.898	+/-	0.005	0.099	+/-	0.005	0.003	+/-	0.001
Dwell time, s	19.016	+/-	1.73	1.996	+/-	0.232	0.264	+/-	0.074
8 state model		State 1			State 2			State 3			State 4			State 5			State 6			State 7			State 8
D, µm2/s	0.004	+/-	0	0.014	+/-	0	0.035	+/-	0	0.063	+/-	0.001	0.129	+/-	0.002	0.32	+/-	0.007	0.642	+/-	0.01	3.258	+/-	0.203
Occupancy, %	0.038	+/-	0.004	0.128	+/-	0.007	0.321	+/-	0.01	0.302	+/-	0.01	0.105	+/-	0.006	0.044	+/-	0.003	0.058	+/-	0.004	0.004	+/-	0.001
Dwell time, s	4.659	+/-	0.723	5.31	+/-	0.563	10.233	+/-	1.222	11.379	+/-	2.181	4.215	+/-	0.707	1.04	+/-	0.115	13.677	+/-	4.466	0.321	+/-	0.071
8 state model coarse grained 3 state		State 1			State 2			State 3
D, µm2/s	0.051	+/-	0.001	0.503	+/-	0.011	3.258	+/-	0.203
Occupancy, %	0.894	+/-	0.005	0.102	+/-	0.005	0.004	+/-	0.001
Dwell time, s	18.236	+/-	1.62	2.192	+/-	0.222	0.321	+/-	0.071

### Sheet: Table S7
O-30S (n=84,064)
2 state model		State 1			State 2
D, µm2/s	0.061	+/-	0.002	0.761	+/-	0.008
Occupancy, %	0.478	+/-	0.014	0.522	+/-	0.014
Dwell time, s	2.488	+/-	0.147	2.43	+/-	0.144
2 state model coarse grained 3 state		State 1			State 2
D, µm2/s	0.061	+/-	0.002	0.761	+/-	0.008
Occupancy, %	0.478	+/-	0.014	0.522	+/-	0.014
Dwell time, s	2.488	+/-	0.147	2.43	+/-	0.144
3 state model		State 1			State 2			State 3
D, µm2/s	0.022	+/-	0.001	0.102	+/-	0.002	0.785	+/-	0.008
Occupancy, %	0.193	+/-	0.012	0.309	+/-	0.011	0.498	+/-	0.014
Dwell time, s	2.592	+/-	0.265	1.574	+/-	0.094	3.03	+/-	0.207
3 state model coarse grained 3 state		State 1			State 2
D, µm2/s	0.071	+/-	0.002	0.785	+/-	0.008
Occupancy, %	0.502	+/-	0.014	0.498	+/-	0.014
Dwell time, s	3.417	+/-	0.242	3.03	+/-	0.207
4 state model		State 1			State 2			State 3			State 4
D, µm2/s	0.022	+/-	0.001	0.1	+/-	0.002	0.719	+/-	0.007	5.202	+/-	0.322
Occupancy, %	0.191	+/-	0.012	0.306	+/-	0.013	0.497	+/-	0.014	0.006	+/-	0.001
Dwell time, s	2.515	+/-	0.248	1.73	+/-	0.101	3.009	+/-	0.184	0.079	+/-	0.006
4 state model coarse grained 3 state		State 1			State 2			State 3
D, µm2/s	0.07	+/-	0.002	0.719	+/-	0.007	5.202	+/-	0.322
Occupancy, %	0.497	+/-	0.014	0.497	+/-	0.014	0.006	+/-	0.001
Dwell time, s	3.909	+/-	0.281	3.009	+/-	0.184	0.079	+/-	0.006
5 state model		State 1			State 2			State 3			State 4			State 5
D, µm2/s	0.018	+/-	0.001	0.079	+/-	0.001	0.284	+/-	0.008	0.768	+/-	0.007	4.892	+/-	0.316
Occupancy, %	0.162	+/-	0.012	0.276	+/-	0.013	0.123	+/-	0.007	0.432	+/-	0.014	0.007	+/-	0.001
Dwell time, s	2.93	+/-	0.322	2.084	+/-	0.156	1.145	+/-	0.111	4.698	+/-	0.449	0.09	+/-	0.007
5 state model coarse grained 3 state		State 1			State 2			State 3
D, µm2/s	0.056	+/-	0.002	0.661	+/-	0.009	4.892	+/-	0.316
Occupancy, %	0.438	+/-	0.015	0.555	+/-	0.015	0.007	+/-	0.001
Dwell time, s	3.929	+/-	0.326	3.876	+/-	0.292	0.09	+/-	0.007
6 state model		State 1			State 2			State 3			State 4			State 5			State 6
D, µm2/s	0.012	+/-	0.001	0.047	+/-	0.001	0.112	+/-	0.003	0.43	+/-	0.01	0.806	+/-	0.007	5.913	+/-	0.37
Occupancy, %	0.104	+/-	0.011	0.177	+/-	0.011	0.199	+/-	0.011	0.138	+/-	0.008	0.377	+/-	0.014	0.005	+/-	0.001
Dwell time, s	2.474	+/-	0.341	2.701	+/-	0.32	1.891	+/-	0.218	1.283	+/-	0.173	7.368	+/-	1.272	0.063	+/-	0.006
6 state model coarse grained 3 state		State 1			State 2			State 3
D, µm2/s	0.067	+/-	0.002	0.705	+/-	0.007	5.913	+/-	0.37
Occupancy, %	0.479	+/-	0.015	0.516	+/-	0.015	0.005	+/-	0.001
Dwell time, s	4.149	+/-	0.407	3.843	+/-	0.352	0.063	+/-	0.006
7 state model		State 1			State 2			State 3			State 4			State 5			State 6			State 7
D, µm2/s	0.009	+/-	0	0.029	+/-	0.001	0.072	+/-	0.001	0.165	+/-	0.004	0.498	+/-	0.009	0.816	+/-	0.007	5.776	+/-	0.379
Occupancy, %	0.074	+/-	0.01	0.107	+/-	0.01	0.202	+/-	0.012	0.121	+/-	0.008	0.137	+/-	0.009	0.354	+/-	0.013	0.005	+/-	0.001
Dwell time, s	2.286	+/-	0.38	4.919	+/-	1.074	2.965	+/-	0.317	2.657	+/-	0.428	2.197	+/-	0.313	7.116	+/-	0.912	0.071	+/-	0.006
7 state model coarse grained 3 state		State 1			State 2			State 3
D, µm2/s	0.076	+/-	0.003	0.727	+/-	0.007	5.776	+/-	0.379
Occupancy, %	0.504	+/-	0.014	0.491	+/-	0.014	0.005	+/-	0.001
Dwell time, s	5.325	+/-	0.48	4.415	+/-	0.376	0.071	+/-	0.006
8 state model		State 1			State 2			State 3			State 4			State 5			State 6			State 7			State 8
D, µm2/s	0.009	+/-	0	0.031	+/-	0.001	0.076	+/-	0.002	0.138	+/-	0.003	0.459	+/-	0.007	0.812	+/-	0.007	5.849	+/-	0.578	6.27	+/-	0.976
Occupancy, %	0.071	+/-	0.009	0.133	+/-	0.01	0.164	+/-	0.012	0.118	+/-	0.009	0.145	+/-	0.009	0.364	+/-	0.013	0.002	+/-	0	0.003	+/-	0.001
Dwell time, s	2.696	+/-	0.507	2.608	+/-	0.394	3.04	+/-	0.487	2.082	+/-	0.347	1.757	+/-	0.223	8.082	+/-	1.276	0.049	+/-	0.003	0.07	+/-	0.078
8 state model coarse grained 3 state		State 1			State 2			State 3
D, µm2/s	0.069	+/-	0.002	0.711	+/-	0.007	6.093	+/-	0.533
Occupancy, %	0.486	+/-	0.014	0.509	+/-	0.014	0.005	+/-	0.001
Dwell time, s	4.504	+/-	0.392	4.059	+/-	0.373	0.06	+/-	0.01

### Sheet: Table S8
O-30S-U1400 (n=41,568)
2 state model		State 1			State 2
D, µm2/s	0.057	+/-	0.003	0.631	+/-	0.01
Occupancy, %	0.182	+/-	0.013	0.818	+/-	0.013
Dwell time, s	1.084	+/-	0.112	4.039	+/-	0.295
2 state model coarse grained 3 state		State 1			State 2
D, µm2/s	0.057	+/-	0.003	0.631	+/-	0.01
Occupancy, %	0.182	+/-	0.013	0.818	+/-	0.013
Dwell time, s	1.084	+/-	0.112	4.039	+/-	0.295
3 state model		State 1			State 2			State 3
D, µm2/s	0.049	+/-	0.002	0.56	+/-	0.005	2.575	+/-	0.191
Occupancy, %	0.16	+/-	0.012	0.816	+/-	0.013	0.024	+/-	0.004
Dwell time, s	1.562	+/-	0.177	5.394	+/-	0.435	0.494	+/-	0.1
3 state model coarse grained 3 state		State 1			State 2			State 3
D, µm2/s	0.049	+/-	0.002	0.56	+/-	0.005	2.575	+/-	0.191
Occupancy, %	0.16	+/-	0.012	0.816	+/-	0.013	0.024	+/-	0.004
Dwell time, s	1.562	+/-	0.177	5.394	+/-	0.435	0.494	+/-	0.1
4 state model		State 1			State 2			State 3			State 4
D, µm2/s	0.043	+/-	0.002	0.31	+/-	0.008	0.635	+/-	0.006	3.271	+/-	0.266
Occupancy, %	0.138	+/-	0.013	0.205	+/-	0.012	0.643	+/-	0.016	0.015	+/-	0.003
Dwell time, s	2.437	+/-	0.401	2.409	+/-	0.497	8.608	+/-	2.285	0.377	+/-	0.099
4 state model coarse grained 3 state		State 1			State 2			State 3
D, µm2/s	0.043	+/-	0.002	0.556	+/-	0.006	3.271	+/-	0.266
Occupancy, %	0.138	+/-	0.013	0.847	+/-	0.013	0.015	+/-	0.003
Dwell time, s	2.437	+/-	0.401	10.005	+/-	1.063	0.377	+/-	0.099
5 state model		State 1			State 2			State 3			State 4			State 5
D, µm2/s	0.009	+/-	0.001	0.058	+/-	0.002	0.316	+/-	0.008	0.631	+/-	0.006	2.953	+/-	0.243
Occupancy, %	0.031	+/-	0.005	0.112	+/-	0.011	0.196	+/-	0.013	0.642	+/-	0.015	0.018	+/-	0.004
Dwell time, s	1.32	+/-	0.293	1.919	+/-	0.272	2.296	+/-	0.457	8.449	+/-	2.388	0.576	+/-	0.138
5 state model coarse grained 3 state		State 1			State 2			State 3
D, µm2/s	0.047	+/-	0.003	0.557	+/-	0.006	2.953	+/-	0.243
Occupancy, %	0.144	+/-	0.012	0.838	+/-	0.013	0.018	+/-	0.004
Dwell time, s	2.796	+/-	0.453	9.752	+/-	1.055	0.576	+/-	0.138
6 state model		State 1			State 2			State 3			State 4			State 5			State 6
D, µm2/s	0.009	+/-	0.002	0.044	+/-	0.002	0.108	+/-	0.005	0.361	+/-	0.006	0.642	+/-	0.006	3.207	+/-	0.247
Occupancy, %	0.031	+/-	0.005	0.071	+/-	0.01	0.066	+/-	0.007	0.203	+/-	0.014	0.612	+/-	0.017	0.016	+/-	0.003
Dwell time, s	1.821	+/-	0.614	2.646	+/-	1.053	1.362	+/-	0.251	3.896	+/-	1.339	9.603	+/-	1.627	0.385	+/-	0.103
6 state model coarse grained 3 state		State 1			State 2			State 3
D, µm2/s	0.062	+/-	0.004	0.572	+/-	0.006	3.207	+/-	0.247
Occupancy, %	0.169	+/-	0.013	0.815	+/-	0.013	0.016	+/-	0.003
Dwell time, s	2.785	+/-	0.445	7.606	+/-	0.888	0.385	+/-	0.103
7 state model		State 1			State 2			State 3			State 4			State 5			State 6			State 7
D, µm2/s	0.008	+/-	0.002	0.045	+/-	0.002	0.067	+/-	0.008	0.115	+/-	0.006	0.378	+/-	0.007	0.649	+/-	0.006	3.098	+/-	0.253
Occupancy, %	0.025	+/-	0.005	0.076	+/-	0.011	0.024	+/-	0.004	0.046	+/-	0.008	0.226	+/-	0.015	0.586	+/-	0.017	0.016	+/-	0.003
Dwell time, s	2.683	+/-	0.957	4.346	+/-	1.606	0.378	+/-	0.05	2.078	+/-	1.901	3.079	+/-	0.85	12.184	+/-	2.908	0.56	+/-	0.155
7 state model coarse grained 3 state		State 1			State 2			State 3
D, µm2/s	0.061	+/-	0.003	0.574	+/-	0.006	3.098	+/-	0.253
Occupancy, %	0.172	+/-	0.014	0.812	+/-	0.014	0.016	+/-	0.003
Dwell time, s	1.97	+/-	0.277	6.679	+/-	0.617	0.56	+/-	0.155
8 state model		State 1			State 2			State 3			State 4			State 5			State 6			State 7			State 8
D, µm2/s	0.008	+/-	0.002	0.045	+/-	0.003	0.062	+/-	0.007	0.115	+/-	0.005	0.378	+/-	0.007	0.648	+/-	0.006	2.719	+/-	0.258	6.896	+/-	1.034
Occupancy, %	0.025	+/-	0.005	0.071	+/-	0.01	0.03	+/-	0.005	0.047	+/-	0.008	0.222	+/-	0.015	0.589	+/-	0.017	0.015	+/-	0.004	0.002	+/-	0
Dwell time, s	2.298	+/-	0.831	6.653	+/-	3.722	0.407	+/-	0.05	2.04	+/-	1.703	2.998	+/-	0.971	10.749	+/-	2.421	8.082	+/-	inf	0.045	+/-	0.004
8 state model coarse grained 3 state		State 1			State 2			State 3
D, µm2/s	0.061	+/-	0.003	0.574	+/-	0.006	3.115	+/-	0.296
Occupancy, %	0.172	+/-	0.013	0.811	+/-	0.013	0.016	+/-	0.004
Dwell time, s	1.894	+/-	0.266	6.289	+/-	0.656	0.444	+/-	0.128

### Sheet: Table S9
L9-HaloTag KSG 50 (n=142,908)
2 state model		State 1			State 2
D, µm2/s	0.032	+/-	0	0.396	+/-	0.009
Occupancy, %	0.761	+/-	0.007	0.239	+/-	0.007
Dwell time, s	3.807	+/-	0.174	1.123	+/-	0.05
2 state model coarse grained 3 state		State 1			State 2
D, µm2/s	0.032	+/-	0	0.396	+/-	0.009
Occupancy, %	0.761	+/-	0.007	0.239	+/-	0.007
Dwell time, s	3.807	+/-	0.174	1.123	+/-	0.05
3 state model		State 1			State 2			State 3
D, µm2/s	0.015	+/-	0	0.057	+/-	0.001	0.471	+/-	0.011
Occupancy, %	0.341	+/-	0.01	0.472	+/-	0.01	0.187	+/-	0.007
Dwell time, s	3.281	+/-	0.184	2.629	+/-	0.127	1.746	+/-	0.111
3 state model coarse grained 3 state		State 1			State 2
D, µm2/s	0.039	+/-	0.001	0.471	+/-	0.011
Occupancy, %	0.813	+/-	0.007	0.187	+/-	0.007
Dwell time, s	7.875	+/-	0.492	1.746	+/-	0.111
4 state model		State 1			State 2			State 3			State 4
D, µm2/s	0.01	+/-	0	0.039	+/-	0	0.131	+/-	0.002	0.551	+/-	0.013
Occupancy, %	0.204	+/-	0.009	0.498	+/-	0.01	0.156	+/-	0.006	0.142	+/-	0.006
Dwell time, s	4.333	+/-	0.332	4.577	+/-	0.253	1.765	+/-	0.133	2.65	+/-	0.215
4 state model coarse grained 3 state		State 1			State 2
D, µm2/s	0.049	+/-	0.001	0.551	+/-	0.013
Occupancy, %	0.858	+/-	0.006	0.142	+/-	0.006
Dwell time, s	14.931	+/-	1.222	2.65	+/-	0.215
5 state model		State 1			State 2			State 3			State 4			State 5
D, µm2/s	0.01	+/-	0	0.034	+/-	0	0.092	+/-	0.001	0.469	+/-	0.006	5.012	+/-	0.532
Occupancy, %	0.234	+/-	0.009	0.377	+/-	0.01	0.227	+/-	0.008	0.16	+/-	0.006	0.002	+/-	0
Dwell time, s	5.15	+/-	0.411	4.774	+/-	0.324	2.465	+/-	0.167	2.362	+/-	0.15	0.15	+/-	0.039
5 state model coarse grained 3 state		State 1			State 2			State 3
D, µm2/s	0.043	+/-	0.001	0.469	+/-	0.006	5.012	+/-	0.532
Occupancy, %	0.838	+/-	0.006	0.16	+/-	0.006	0.002	+/-	0
Dwell time, s	12.103	+/-	0.766	2.362	+/-	0.15	0.15	+/-	0.039
6 state model		State 1			State 2			State 3			State 4			State 5			State 6
D, µm2/s	0.008	+/-	0	0.026	+/-	0	0.051	+/-	0.001	0.14	+/-	0.003	0.487	+/-	0.006	4.718	+/-	0.44
Occupancy, %	0.176	+/-	0.008	0.254	+/-	0.01	0.304	+/-	0.011	0.118	+/-	0.006	0.146	+/-	0.006	0.002	+/-	0.001
Dwell time, s	6.161	+/-	0.619	4.238	+/-	0.335	6.208	+/-	0.681	2.168	+/-	0.209	2.947	+/-	0.286	0.149	+/-	0.036
6 state model coarse grained 3 state		State 1			State 2			State 3
D, µm2/s	0.047	+/-	0.001	0.487	+/-	0.006	4.718	+/-	0.44
Occupancy, %	0.852	+/-	0.006	0.146	+/-	0.006	0.002	+/-	0.001
Dwell time, s	15.779	+/-	1.19	2.947	+/-	0.286	0.149	+/-	0.036
7 state model		State 1			State 2			State 3			State 4			State 5			State 6			State 7
D, µm2/s	0.004	+/-	0	0.014	+/-	0	0.033	+/-	0	0.064	+/-	0.001	0.174	+/-	0.003	0.506	+/-	0.006	4.522	+/-	0.372
Occupancy, %	0.063	+/-	0.005	0.163	+/-	0.008	0.328	+/-	0.011	0.215	+/-	0.008	0.093	+/-	0.005	0.135	+/-	0.006	0.002	+/-	0.001
Dwell time, s	4.933	+/-	0.703	4.003	+/-	0.349	6.438	+/-	0.676	4.806	+/-	0.681	2.275	+/-	0.31	3.284	+/-	0.359	0.17	+/-	0.039
7 state model coarse grained 3 state		State 1			State 2			State 3
D, µm2/s	0.05	+/-	0.001	0.506	+/-	0.006	4.522	+/-	0.372
Occupancy, %	0.863	+/-	0.006	0.135	+/-	0.006	0.002	+/-	0.001
Dwell time, s	18.071	+/-	1.523	3.284	+/-	0.359	0.17	+/-	0.039
8 state model		State 1			State 2			State 3			State 4			State 5			State 6			State 7			State 8
D, µm2/s	0.001	+/-	0	0.008	+/-	0	0.019	+/-	0	0.037	+/-	0	0.07	+/-	0.001	0.182	+/-	0.003	0.51	+/-	0.006	4.547	+/-	0.428
Occupancy, %	0.024	+/-	0.003	0.087	+/-	0.006	0.194	+/-	0.01	0.295	+/-	0.011	0.176	+/-	0.009	0.091	+/-	0.005	0.132	+/-	0.006	0.002	+/-	0.001
Dwell time, s	4.96	+/-	1.183	5.968	+/-	0.867	5.303	+/-	0.674	7.984	+/-	1.352	5.076	+/-	0.757	2.248	+/-	0.287	3.198	+/-	0.384	0.17	+/-	0.04
8 state model coarse grained 3 state		State 1			State 2			State 3
D, µm2/s	0.051	+/-	0.001	0.51	+/-	0.006	4.547	+/-	0.428
Occupancy, %	0.866	+/-	0.006	0.132	+/-	0.006	0.002	+/-	0.001
Dwell time, s	18.504	+/-	1.774	3.198	+/-	0.384	0.17	+/-	0.04

### Sheet: Table S10
S2-HaloTag KSG 50 (n=88,454)
2 state model		State 1			State 2
D, µm2/s	0.033	+/-	0.001	0.293	+/-	0.011
Occupancy, %	0.745	+/-	0.009	0.255	+/-	0.009
Dwell time, s	2.809	+/-	0.149	0.884	+/-	0.048
2 state model coarse grained 3 state		State 1			State 2
D, µm2/s	0.033	+/-	0.001	0.293	+/-	0.011
Occupancy, %	0.745	+/-	0.009	0.255	+/-	0.009
Dwell time, s	2.809	+/-	0.149	0.884	+/-	0.048
3 state model		State 1			State 2			State 3
D, µm2/s	0.009	+/-	0	0.061	+/-	0.001	0.431	+/-	0.016
Occupancy, %	0.26	+/-	0.011	0.598	+/-	0.011	0.142	+/-	0.007
Dwell time, s	2.096	+/-	0.143	2.264	+/-	0.119	0.748	+/-	0.052
3 state model coarse grained 3 state		State 1			State 2
D, µm2/s	0.045	+/-	0.001	0.431	+/-	0.016
Occupancy, %	0.858	+/-	0.007	0.142	+/-	0.007
Dwell time, s	5.146	+/-	0.375	0.748	+/-	0.052
4 state model		State 1			State 2			State 3			State 4
D, µm2/s	0.009	+/-	0	0.042	+/-	0.001	0.105	+/-	0.002	0.542	+/-	0.023
Occupancy, %	0.267	+/-	0.013	0.344	+/-	0.012	0.292	+/-	0.011	0.096	+/-	0.006
Dwell time, s	4.554	+/-	0.419	4.338	+/-	0.378	2.157	+/-	0.202	0.872	+/-	0.078
4 state model coarse grained 3 state		State 1			State 2
D, µm2/s	0.053	+/-	0.001	0.542	+/-	0.023
Occupancy, %	0.904	+/-	0.006	0.096	+/-	0.006
Dwell time, s	8.656	+/-	0.833	0.872	+/-	0.078
5 state model		State 1			State 2			State 3			State 4			State 5
D, µm2/s	0.007	+/-	0	0.032	+/-	0.001	0.067	+/-	0.001	0.205	+/-	0.005	0.891	+/-	0.055
Occupancy, %	0.225	+/-	0.012	0.198	+/-	0.012	0.38	+/-	0.013	0.158	+/-	0.009	0.039	+/-	0.004
Dwell time, s	5.099	+/-	0.533	4.031	+/-	0.536	6.313	+/-	1.03	1.523	+/-	0.169	0.592	+/-	0.107
5 state model coarse grained 3 state		State 1			State 2
D, µm2/s	0.069	+/-	0.002	0.891	+/-	0.055
Occupancy, %	0.961	+/-	0.004	0.039	+/-	0.004
Dwell time, s	14.682	+/-	1.814	0.592	+/-	0.107
6 state model		State 1			State 2			State 3			State 4			State 5			State 6
D, µm2/s	0.005	+/-	0	0.027	+/-	0.001	0.065	+/-	0.001	0.178	+/-	0.004	0.617	+/-	0.023	4.72	+/-	0.761
Occupancy, %	0.185	+/-	0.011	0.226	+/-	0.012	0.373	+/-	0.013	0.16	+/-	0.009	0.055	+/-	0.005	0.001	+/-	0
Dwell time, s	7.882	+/-	1.142	4.006	+/-	0.535	6.921	+/-	1.12	2.159	+/-	0.262	1.33	+/-	0.256	0.082	+/-	0.024
6 state model coarse grained 3 state		State 1			State 2			State 3
D, µm2/s	0.063	+/-	0.002	0.617	+/-	0.023	4.72	+/-	0.761
Occupancy, %	0.944	+/-	0.005	0.055	+/-	0.005	0.001	+/-	0
Dwell time, s	17.532	+/-	2.128	1.33	+/-	0.256	0.082	+/-	0.024
7 state model		State 1			State 2			State 3			State 4			State 5			State 6			State 7
D, µm2/s	0.005	+/-	0	0.026	+/-	0.001	0.051	+/-	0.001	0.094	+/-	0.002	0.209	+/-	0.005	0.648	+/-	0.019	3.925	+/-	0.521
Occupancy, %	0.173	+/-	0.012	0.215	+/-	0.013	0.251	+/-	0.013	0.185	+/-	0.011	0.128	+/-	0.008	0.046	+/-	0.004	0.002	+/-	0.001
Dwell time, s	7.276	+/-	0.951	4.895	+/-	0.692	16.574	+/-	9.054	11.489	+/-	3.873	2.686	+/-	0.417	1.564	+/-	0.318	0.136	+/-	0.04
7 state model coarse grained 3 state		State 1			State 2			State 3
D, µm2/s	0.067	+/-	0.002	0.648	+/-	0.019	3.925	+/-	0.521
Occupancy, %	0.952	+/-	0.004	0.046	+/-	0.004	0.002	+/-	0.001
Dwell time, s	20.778	+/-	2.817	1.564	+/-	0.318	0.136	+/-	0.04
8 state model		State 1			State 2			State 3			State 4			State 5			State 6			State 7			State 8
D, µm2/s	0.002	+/-	0	0.01	+/-	0.001	0.029	+/-	0.001	0.058	+/-	0.001	0.118	+/-	0.002	0.266	+/-	0.007	0.664	+/-	0.019	4.079	+/-	0.531
Occupancy, %	0.059	+/-	0.008	0.134	+/-	0.009	0.225	+/-	0.012	0.285	+/-	0.013	0.175	+/-	0.01	0.077	+/-	0.006	0.042	+/-	0.004	0.002	+/-	0
Dwell time, s	5.316	+/-	1.133	4.99	+/-	0.703	5.783	+/-	0.937	11.798	+/-	3.287	4.011	+/-	0.612	1.898	+/-	0.481	3.246	+/-	1.028	0.104	+/-	0.027
8 state model coarse grained 3 state		State 1			State 2			State 3
D, µm2/s	0.052	+/-	0.002	0.407	+/-	0.034	4.079	+/-	0.531
Occupancy, %	0.878	+/-	0.011	0.12	+/-	0.011	0.002	+/-	0
Dwell time, s	18.984	+/-	2.539	2.735	+/-	0.488	0.104	+/-	0.027

### Sheet: Table S11
L9-HaloTag KSG 500 (n=51,307)
2 state model		State 1			State 2
D, µm2/s	0.059	+/-	0.002	0.376	+/-	0.005
Occupancy, %	0.336	+/-	0.015	0.664	+/-	0.015
Dwell time, s	2.714	+/-	0.246	5.086	+/-	0.419
2 state model coarse grained 3 state		State 1			State 2
D, µm2/s	0.059	+/-	0.002	0.376	+/-	0.005
Occupancy, %	0.336	+/-	0.015	0.664	+/-	0.015
Dwell time, s	2.714	+/-	0.246	5.086	+/-	0.419
3 state model		State 1			State 2			State 3
D, µm2/s	0.038	+/-	0.001	0.165	+/-	0.004	0.436	+/-	0.007
Occupancy, %	0.216	+/-	0.013	0.3	+/-	0.013	0.485	+/-	0.016
Dwell time, s	5.39	+/-	1.068	3.262	+/-	0.417	7.062	+/-	1.318
3 state model coarse grained 3 state		State 1			State 2
D, µm2/s	0.112	+/-	0.004	0.436	+/-	0.007
Occupancy, %	0.515	+/-	0.016	0.485	+/-	0.016
Dwell time, s	8.674	+/-	1.414	7.062	+/-	1.318
4 state model		State 1			State 2			State 3			State 4
D, µm2/s	0.021	+/-	0.001	0.076	+/-	0.002	0.249	+/-	0.003	0.499	+/-	0.008
Occupancy, %	0.107	+/-	0.011	0.201	+/-	0.013	0.373	+/-	0.014	0.319	+/-	0.014
Dwell time, s	3.691	+/-	0.726	3.081	+/-	0.432	6.378	+/-	1.502	11.24	+/-	4.521
4 state model coarse grained 3 state		State 1			State 2
D, µm2/s	0.162	+/-	0.05	0.499	+/-	0.065
Occupancy, %	0.681	+/-	0.18	0.319	+/-	0.18
Dwell time, s	23.464	+/-	11.239	11.24	+/-	3.685
5 state model		State 1			State 2			State 3			State 4			State 5
D, µm2/s	0.017	+/-	0.001	0.069	+/-	0.002	0.219	+/-	0.004	0.447	+/-	0.006	5.89	+/-	1.356
Occupancy, %	0.086	+/-	0.009	0.205	+/-	0.012	0.304	+/-	0.013	0.404	+/-	0.015	0.001	+/-	0
Dwell time, s	3.088	+/-	0.581	3.046	+/-	0.459	6.775	+/-	2.084	10.423	+/-	2.699	0.07	+/-	0.021
5 state model coarse grained 3 state		State 1			State 2			State 3
D, µm2/s	0.138	+/-	0.004	0.447	+/-	0.006	5.89	+/-	1.356
Occupancy, %	0.595	+/-	0.015	0.404	+/-	0.015	0.001	+/-	0
Dwell time, s	24.844	+/-	8.862	10.423	+/-	2.699	0.07	+/-	0.021
6 state model		State 1			State 2			State 3			State 4			State 5			State 6
D, µm2/s	0.013	+/-	0.001	0.052	+/-	0.002	0.135	+/-	0.003	0.289	+/-	0.004	0.495	+/-	0.007	5.824	+/-	1.234
Occupancy, %	0.062	+/-	0.008	0.162	+/-	0.014	0.168	+/-	0.012	0.336	+/-	0.017	0.27	+/-	0.016	0.001	+/-	0
Dwell time, s	3.54	+/-	0.865	4.507	+/-	0.878	5.839	+/-	1.77	19.078	+/-	14.499	25.632	+/-	16.247	0.073	+/-	0.021
6 state model coarse grained 3 state		State 1			State 2			State 3
D, µm2/s	0.081	+/-	0.003	0.381	+/-	0.005	5.824	+/-	1.234
Occupancy, %	0.392	+/-	0.018	0.607	+/-	0.018	0.001	+/-	0
Dwell time, s	11.974	+/-	2.589	25.738	+/-	8.044	0.073	+/-	0.021
7 state model		State 1			State 2			State 3			State 4			State 5			State 6			State 7
D, µm2/s	0.01	+/-	0.001	0.037	+/-	0.001	0.075	+/-	0.002	0.16	+/-	0.003	0.302	+/-	0.004	0.5	+/-	0.008	5.833	+/-	1.29
Occupancy, %	0.047	+/-	0.007	0.1	+/-	0.01	0.119	+/-	0.012	0.158	+/-	0.012	0.321	+/-	0.016	0.254	+/-	0.014	0.001	+/-	0
Dwell time, s	4.733	+/-	1.375	4.327	+/-	1.145	7.45	+/-	2.128	5.228	+/-	3.666	35.048	+/-	39.926	21.88	+/-	7.354	0.074	+/-	0.02
7 state model coarse grained 3 state		State 1			State 2			State 3
D, µm2/s	0.09	+/-	0.003	0.39	+/-	0.005	5.833	+/-	1.29
Occupancy, %	0.423	+/-	0.017	0.575	+/-	0.017	0.001	+/-	0
Dwell time, s	13.12	+/-	3.037	35.022	+/-	8.437	0.074	+/-	0.02
8 state model		State 1			State 2			State 3			State 4			State 5			State 6			State 7			State 8
D, µm2/s	0.01	+/-	0.001	0.037	+/-	0.001	0.074	+/-	0.002	0.153	+/-	0.004	0.286	+/-	0.004	0.466	+/-	0.007	0.832	+/-	0.047	7.631	+/-	1.122
Occupancy, %	0.046	+/-	0.007	0.1	+/-	0.01	0.114	+/-	0.011	0.144	+/-	0.011	0.3	+/-	0.019	0.28	+/-	0.017	0.015	+/-	0.004	0.001	+/-	0
Dwell time, s	4.39	+/-	1.208	4.296	+/-	1.109	7.306	+/-	2.432	5.972	+/-	2.606	44.881	+/-	inf	24.586	+/-	7.607	10.865	+/-	6.478	0.05	+/-	0.007
8 state model coarse grained 3 state		State 1			State 2			State 3
D, µm2/s	0.085	+/-	0.003	0.385	+/-	0.005	7.631	+/-	1.122
Occupancy, %	0.404	+/-	0.016	0.595	+/-	0.016	0.001	+/-	0
Dwell time, s	14.664	+/-	3.433	34.34	+/-	8.33	0.05	+/-	0.007

### Sheet: Table S12
S2-HaloTag KSG 500 (n=21,359)
2 state model		State 1			State 2
D, µm2/s	0.066	+/-	0.004	0.542	+/-	0.018
Occupancy, %	0.445	+/-	0.023	0.555	+/-	0.023
Dwell time, s	2.208	+/-	0.264	3.075	+/-	0.363
2 state model coarse grained 3 state		State 1			State 2
D, µm2/s	0.066	+/-	0.004	0.542	+/-	0.018
Occupancy, %	0.445	+/-	0.023	0.555	+/-	0.023
Dwell time, s	2.208	+/-	0.264	3.075	+/-	0.363
3 state model		State 1			State 2			State 3
D, µm2/s	0.024	+/-	0.002	0.138	+/-	0.005	0.627	+/-	0.02
Occupancy, %	0.194	+/-	0.022	0.369	+/-	0.023	0.437	+/-	0.023
Dwell time, s	3.821	+/-	0.803	2.283	+/-	0.331	2.962	+/-	0.548
3 state model coarse grained 3 state		State 1			State 2
D, µm2/s	0.099	+/-	0.005	0.627	+/-	0.02
Occupancy, %	0.563	+/-	0.023	0.437	+/-	0.023
Dwell time, s	4.122	+/-	0.661	2.962	+/-	0.548
4 state model		State 1			State 2			State 3			State 4
D, µm2/s	0.018	+/-	0.002	0.08	+/-	0.003	0.256	+/-	0.008	0.735	+/-	0.029
Occupancy, %	0.135	+/-	0.018	0.235	+/-	0.021	0.322	+/-	0.024	0.308	+/-	0.021
Dwell time, s	3.17	+/-	0.794	2.867	+/-	0.532	3.181	+/-	1.441	3.021	+/-	0.917
4 state model coarse grained 3 state		State 1			State 2
D, µm2/s	0.058	+/-	0.039	0.49	+/-	0.102
Occupancy, %	0.37	+/-	0.142	0.63	+/-	0.142
Dwell time, s	7.332	+/-	2.126	16.715	+/-	7.665
5 state model		State 1			State 2			State 3			State 4			State 5
D, µm2/s	0.02	+/-	0.002	0.083	+/-	0.003	0.228	+/-	0.007	0.606	+/-	0.012	3.936	+/-	0.693
Occupancy, %	0.161	+/-	0.018	0.195	+/-	0.023	0.277	+/-	0.022	0.36	+/-	0.023	0.008	+/-	0.003
Dwell time, s	3.579	+/-	0.859	2.711	+/-	0.687	6.081	+/-	3.492	4.204	+/-	0.849	0.188	+/-	0.068
5 state model coarse grained 3 state		State 1			State 2			State 3
D, µm2/s	0.13	+/-	0.007	0.606	+/-	0.012	3.936	+/-	0.693
Occupancy, %	0.632	+/-	0.023	0.36	+/-	0.023	0.008	+/-	0.003
Dwell time, s	12.245	+/-	3.568	4.204	+/-	0.849	0.188	+/-	0.068
6 state model		State 1			State 2			State 3			State 4			State 5			State 6
D, µm2/s	0.011	+/-	0.001	0.044	+/-	0.002	0.106	+/-	0.003	0.287	+/-	0.009	0.647	+/-	0.014	4.148	+/-	0.826
Occupancy, %	0.091	+/-	0.014	0.128	+/-	0.017	0.194	+/-	0.021	0.278	+/-	0.023	0.302	+/-	0.021	0.007	+/-	0.002
Dwell time, s	5.532	+/-	2.59	3.543	+/-	0.915	4.151	+/-	1.407	6.335	+/-	3.829	5.855	+/-	1.965	0.199	+/-	0.082
6 state model coarse grained 3 state		State 1			State 2			State 3
D, µm2/s	0.066	+/-	0.003	0.474	+/-	0.014	4.148	+/-	0.826
Occupancy, %	0.413	+/-	0.025	0.58	+/-	0.025	0.007	+/-	0.002
Dwell time, s	7.107	+/-	1.78	9.621	+/-	1.96	0.199	+/-	0.082
7 state model		State 1			State 2			State 3			State 4			State 5			State 6			State 7
D, µm2/s	0.013	+/-	0.001	0.041	+/-	0.002	0.092	+/-	0.003	0.184	+/-	0.004	0.411	+/-	0.009	0.771	+/-	0.018	6.786	+/-	1.983
Occupancy, %	0.095	+/-	0.015	0.111	+/-	0.017	0.152	+/-	0.02	0.165	+/-	0.02	0.295	+/-	0.021	0.18	+/-	0.019	0.003	+/-	0.002
Dwell time, s	9.489	+/-	7.405	3.314	+/-	1.047	7.071	+/-	inf	9.274	+/-	inf	8.147	+/-	2.295	8.898	+/-	12.15	0.106	+/-	0.065
7 state model coarse grained 3 state		State 1			State 2			State 3
D, µm2/s	0.096	+/-	0.005	0.547	+/-	0.013	6.786	+/-	1.983
Occupancy, %	0.522	+/-	0.025	0.475	+/-	0.025	0.003	+/-	0.002
Dwell time, s	13.884	+/-	4.534	9.675	+/-	2.319	0.106	+/-	0.065
8 state model		State 1			State 2			State 3			State 4			State 5			State 6			State 7			State 8
D, µm2/s	0.006	+/-	0.002	0.021	+/-	0.002	0.045	+/-	0.002	0.098	+/-	0.003	0.205	+/-	0.005	0.447	+/-	0.011	0.775	+/-	0.02	5.083	+/-	1.202
Occupancy, %	0.027	+/-	0.007	0.078	+/-	0.015	0.109	+/-	0.019	0.155	+/-	0.024	0.199	+/-	0.02	0.261	+/-	0.022	0.165	+/-	0.019	0.005	+/-	0.002
Dwell time, s	5.43	+/-	inf	8.602	+/-	9.122	4.637	+/-	2.285	11.544	+/-	11.602	8.838	+/-	5.645	4.694	+/-	1.189	18.207	+/-	16.54	0.165	+/-	0.093
8 state model coarse grained 3 state		State 1			State 2			State 3
D, µm2/s	0.11	+/-	0.006	0.574	+/-	0.012	5.083	+/-	1.202
Occupancy, %	0.569	+/-	0.024	0.426	+/-	0.024	0.005	+/-	0.002
Dwell time, s	11.046	+/-	2.847	6.578	+/-	1.436	0.165	+/-	0.093

### Sheet: Table S13
L9-HaloTag AtaT (n=100,443)
2 state model		State 1			State 2
D, µm2/s	0.035	+/-	0.001	0.333	+/-	0.01
Occupancy, %	0.765	+/-	0.009	0.235	+/-	0.009
Dwell time, s	3.763	+/-	0.206	1.123	+/-	0.057
2 state model coarse grained 3 state		State 1			State 2
D, µm2/s	0.035	+/-	0.001	0.333	+/-	0.01
Occupancy, %	0.765	+/-	0.009	0.235	+/-	0.009
Dwell time, s	3.763	+/-	0.206	1.123	+/-	0.057
3 state model		State 1			State 2			State 3
D, µm2/s	0.019	+/-	0	0.072	+/-	0.001	0.443	+/-	0.012
Occupancy, %	0.43	+/-	0.012	0.417	+/-	0.011	0.153	+/-	0.008
Dwell time, s	4.023	+/-	0.31	2.098	+/-	0.128	1.774	+/-	0.15
3 state model coarse grained 3 state		State 1			State 2
D, µm2/s	0.045	+/-	0.001	0.443	+/-	0.012
Occupancy, %	0.847	+/-	0.008	0.153	+/-	0.008
Dwell time, s	9.38	+/-	0.85	1.774	+/-	0.15
4 state model		State 1			State 2			State 3			State 4
D, µm2/s	0.01	+/-	0	0.038	+/-	0	0.104	+/-	0.002	0.493	+/-	0.013
Occupancy, %	0.166	+/-	0.01	0.463	+/-	0.011	0.243	+/-	0.011	0.127	+/-	0.007
Dwell time, s	4.832	+/-	0.479	5.174	+/-	0.406	3.628	+/-	0.336	2.369	+/-	0.225
4 state model coarse grained 3 state		State 1			State 2
D, µm2/s	0.051	+/-	0.001	0.493	+/-	0.013
Occupancy, %	0.873	+/-	0.007	0.127	+/-	0.007
Dwell time, s	16.775	+/-	1.672	2.369	+/-	0.225
5 state model		State 1			State 2			State 3			State 4			State 5
D, µm2/s	0.012	+/-	0	0.038	+/-	0	0.089	+/-	0.001	0.428	+/-	0.008	4.511	+/-	0.555
Occupancy, %	0.245	+/-	0.012	0.323	+/-	0.012	0.294	+/-	0.012	0.136	+/-	0.007	0.001	+/-	0
Dwell time, s	8.562	+/-	0.914	5.866	+/-	0.688	4.534	+/-	0.595	2.534	+/-	0.26	0.074	+/-	0.02
5 state model coarse grained 3 state		State 1			State 2			State 3
D, µm2/s	0.048	+/-	0.001	0.428	+/-	0.008	4.511	+/-	0.555
Occupancy, %	0.862	+/-	0.007	0.136	+/-	0.007	0.001	+/-	0
Dwell time, s	14.438	+/-	1.4	2.534	+/-	0.26	0.074	+/-	0.02
6 state model		State 1			State 2			State 3			State 4			State 5			State 6
D, µm2/s	0.011	+/-	0	0.031	+/-	0	0.056	+/-	0.001	0.126	+/-	0.002	0.443	+/-	0.008	4.184	+/-	0.469
Occupancy, %	0.206	+/-	0.011	0.214	+/-	0.011	0.31	+/-	0.012	0.142	+/-	0.009	0.126	+/-	0.007	0.002	+/-	0
Dwell time, s	6.816	+/-	0.785	5.837	+/-	0.732	6.473	+/-	0.918	4.239	+/-	0.632	4.005	+/-	0.506	0.077	+/-	0.017
6 state model coarse grained 3 state		State 1			State 2			State 3
D, µm2/s	0.051	+/-	0.001	0.443	+/-	0.008	4.184	+/-	0.469
Occupancy, %	0.872	+/-	0.007	0.126	+/-	0.007	0.002	+/-	0
Dwell time, s	19.166	+/-	1.991	4.005	+/-	0.506	0.077	+/-	0.017
7 state model		State 1			State 2			State 3			State 4			State 5			State 6			State 7
D, µm2/s	0.002	+/-	0	0.012	+/-	0	0.031	+/-	0	0.063	+/-	0.001	0.142	+/-	0.003	0.457	+/-	0.008	3.848	+/-	0.491
Occupancy, %	0.031	+/-	0.005	0.131	+/-	0.009	0.313	+/-	0.013	0.281	+/-	0.011	0.125	+/-	0.008	0.117	+/-	0.007	0.002	+/-	0
Dwell time, s	4.267	+/-	0.963	5.7	+/-	0.733	6.82	+/-	0.907	5.731	+/-	1.076	3.504	+/-	0.578	3.766	+/-	0.607	0.116	+/-	0.026
7 state model coarse grained 3 state		State 1			State 2			State 3
D, µm2/s	0.053	+/-	0.001	0.457	+/-	0.008	3.848	+/-	0.491
Occupancy, %	0.882	+/-	0.007	0.117	+/-	0.007	0.002	+/-	0
Dwell time, s	20.914	+/-	2.36	3.766	+/-	0.607	0.116	+/-	0.026
8 state model		State 1			State 2			State 3			State 4			State 5			State 6			State 7			State 8
D, µm2/s	0.002	+/-	0	0.011	+/-	0	0.027	+/-	0	0.054	+/-	0.001	0.109	+/-	0.002	0.263	+/-	0.006	0.511	+/-	0.01	4.174	+/-	0.483
Occupancy, %	0.023	+/-	0.003	0.118	+/-	0.009	0.263	+/-	0.011	0.301	+/-	0.011	0.142	+/-	0.009	0.07	+/-	0.006	0.083	+/-	0.006	0.002	+/-	0
Dwell time, s	2.836	+/-	0.548	6.361	+/-	0.918	8.681	+/-	1.556	6.479	+/-	1.418	7.229	+/-	2.882	3.947	+/-	1.1	6.199	+/-	1.4	0.117	+/-	0.029
8 state model coarse grained 3 state		State 1			State 2			State 3
D, µm2/s	0.047	+/-	0.002	0.398	+/-	0.018	4.174	+/-	0.483
Occupancy, %	0.846	+/-	0.012	0.152	+/-	0.012	0.002	+/-	0
Dwell time, s	25.217	+/-	3.109	5.741	+/-	0.813	0.117	+/-	0.029

### Sheet: Table S14
S2-HaloTag AtaT (n=93,029)
2 state model		State 1			State 2
D, µm2/s	0.033	+/-	0.001	0.367	+/-	0.019
Occupancy, %	0.782	+/-	0.008	0.218	+/-	0.008
Dwell time, s	2.522	+/-	0.114	0.662	+/-	0.029
2 state model coarse grained 3 state		State 1			State 2
D, µm2/s	0.033	+/-	0.001	0.367	+/-	0.019
Occupancy, %	0.782	+/-	0.008	0.218	+/-	0.008
Dwell time, s	2.522	+/-	0.114	0.662	+/-	0.029
3 state model		State 1			State 2			State 3
D, µm2/s	0.018	+/-	0.001	0.084	+/-	0.001	0.731	+/-	0.041
Occupancy, %	0.44	+/-	0.013	0.477	+/-	0.012	0.082	+/-	0.005
Dwell time, s	3.687	+/-	0.25	2.2	+/-	0.113	0.776	+/-	0.057
3 state model coarse grained 3 state		State 1			State 2
D, µm2/s	0.052	+/-	0.001	0.731	+/-	0.041
Occupancy, %	0.918	+/-	0.005	0.082	+/-	0.005
Dwell time, s	9.073	+/-	0.729	0.776	+/-	0.057
4 state model		State 1			State 2			State 3			State 4
D, µm2/s	0.012	+/-	0	0.051	+/-	0.001	0.176	+/-	0.004	1.365	+/-	0.101
Occupancy, %	0.327	+/-	0.013	0.415	+/-	0.012	0.226	+/-	0.01	0.031	+/-	0.004
Dwell time, s	4.639	+/-	0.255	2.587	+/-	0.13	1.86	+/-	0.154	0.516	+/-	0.085
4 state model coarse grained 3 state		State 1			State 2
D, µm2/s	0.065	+/-	0.002	1.258	+/-	0.101
Occupancy, %	0.964	+/-	0.004	0.036	+/-	0.004
Dwell time, s	13.378	+/-	1.878	0.48	+/-	0.085
5 state model		State 1			State 2			State 3			State 4			State 5
D, µm2/s	0.009	+/-	0	0.035	+/-	0	0.097	+/-	0.001	0.435	+/-	0.013	2.756	+/-	0.19
Occupancy, %	0.232	+/-	0.013	0.344	+/-	0.012	0.33	+/-	0.012	0.084	+/-	0.005	0.009	+/-	0.002
Dwell time, s	8.155	+/-	0.93	4.104	+/-	0.328	3.022	+/-	0.251	1.361	+/-	0.132	0.427	+/-	0.101
5 state model coarse grained 3 state		State 1			State 2			State 3
D, µm2/s	0.051	+/-	0.001	0.435	+/-	0.013	2.756	+/-	0.19
Occupancy, %	0.906	+/-	0.006	0.084	+/-	0.005	0.009	+/-	0.002
Dwell time, s	14.695	+/-	1.41	1.361	+/-	0.132	0.427	+/-	0.101
6 state model		State 1			State 2			State 3			State 4			State 5			State 6
D, µm2/s	0.004	+/-	0	0.018	+/-	0	0.049	+/-	0.001	0.119	+/-	0.002	0.39	+/-	0.012	2.159	+/-	0.133
Occupancy, %	0.084	+/-	0.009	0.258	+/-	0.013	0.363	+/-	0.013	0.202	+/-	0.01	0.08	+/-	0.005	0.014	+/-	0.002
Dwell time, s	5.851	+/-	0.917	4.6	+/-	0.426	4.605	+/-	0.431	2.41	+/-	0.256	1.386	+/-	0.191	0.506	+/-	0.081
6 state model coarse grained 3 state		State 1			State 2			State 3
D, µm2/s	0.052	+/-	0.001	0.39	+/-	0.012	2.159	+/-	0.133
Occupancy, %	0.906	+/-	0.006	0.08	+/-	0.005	0.014	+/-	0.002
Dwell time, s	17.367	+/-	2.003	1.386	+/-	0.191	0.506	+/-	0.081
7 state model		State 1			State 2			State 3			State 4			State 5			State 6			State 7
D, µm2/s	0.003	+/-	0	0.016	+/-	0	0.044	+/-	0.001	0.098	+/-	0.001	0.246	+/-	0.005	0.661	+/-	0.019	2.899	+/-	0.181
Occupancy, %	0.071	+/-	0.008	0.23	+/-	0.012	0.344	+/-	0.012	0.223	+/-	0.011	0.088	+/-	0.006	0.035	+/-	0.003	0.008	+/-	0.001
Dwell time, s	6.284	+/-	1.311	3.815	+/-	0.332	4.786	+/-	0.505	3.523	+/-	0.519	4.047	+/-	1.18	1.949	+/-	0.563	0.489	+/-	0.108
7 state model coarse grained 3 state		State 1			State 2			State 3
D, µm2/s	0.065	+/-	0.007	0.661	+/-	0.112	2.899	+/-	0.181
Occupancy, %	0.957	+/-	0.033	0.035	+/-	0.034	0.008	+/-	0.001
Dwell time, s	36.01	+/-	7.95	1.949	+/-	1.112	0.489	+/-	0.108
8 state model		State 1			State 2			State 3			State 4			State 5			State 6			State 7			State 8
D, µm2/s	0.001	+/-	0	0.006	+/-	0	0.021	+/-	0	0.049	+/-	0.001	0.105	+/-	0.002	0.261	+/-	0.006	0.706	+/-	0.02	3.021	+/-	0.181
Occupancy, %	0.017	+/-	0.004	0.107	+/-	0.01	0.24	+/-	0.012	0.313	+/-	0.012	0.201	+/-	0.011	0.082	+/-	0.006	0.032	+/-	0.003	0.008	+/-	0.001
Dwell time, s	3.94	+/-	1.795	5.516	+/-	0.841	4.462	+/-	0.52	5.412	+/-	0.692	3.158	+/-	0.426	3.443	+/-	0.746	1.713	+/-	0.493	0.492	+/-	0.113
8 state model coarse grained 3 state		State 1			State 2			State 3
D, µm2/s	0.048	+/-	0.002	0.387	+/-	0.037	3.021	+/-	0.181
Occupancy, %	0.878	+/-	0.012	0.115	+/-	0.011	0.008	+/-	0.001
Dwell time, s	20.208	+/-	3.328	4.064	+/-	0.707	0.492	+/-	0.113

### Sheet: Table S15
O-ASD 30S Pweak (n=77,092)
2 state model		State 1			State 2
D, µm2/s	0.05	+/-	0.001	0.612	+/-	0.012
Occupancy, %	0.713	+/-	0.011	0.287	+/-	0.011
Dwell time, s	2.731	+/-	0.147	1.075	+/-	0.055
2 state model coarse grained 3 state		State 1			State 2
D, µm2/s	0.05	+/-	0.001	0.612	+/-	0.012
Occupancy, %	0.713	+/-	0.011	0.287	+/-	0.011
Dwell time, s	2.731	+/-	0.147	1.075	+/-	0.055
3 state model		State 1			State 2			State 3
D, µm2/s	0.019	+/-	0.001	0.09	+/-	0.001	0.685	+/-	0.014
Occupancy, %	0.349	+/-	0.013	0.408	+/-	0.012	0.242	+/-	0.01
Dwell time, s	3.476	+/-	0.262	1.584	+/-	0.084	1.199	+/-	0.079
3 state model coarse grained 3 state		State 1			State 2
D, µm2/s	0.058	+/-	0.001	0.685	+/-	0.014
Occupancy, %	0.758	+/-	0.01	0.242	+/-	0.01
Dwell time, s	3.855	+/-	0.238	1.199	+/-	0.079
4 state model		State 1			State 2			State 3			State 4
D, µm2/s	0.012	+/-	0.001	0.062	+/-	0.001	0.218	+/-	0.007	0.836	+/-	0.02
Occupancy, %	0.244	+/-	0.013	0.386	+/-	0.013	0.203	+/-	0.009	0.166	+/-	0.009
Dwell time, s	3.714	+/-	0.332	2.502	+/-	0.187	1.564	+/-	0.143	1.37	+/-	0.122
4 state model coarse grained 3 state		State 1			State 2
D, µm2/s	0.085	+/-	0.003	0.836	+/-	0.02
Occupancy, %	0.834	+/-	0.009	0.166	+/-	0.009
Dwell time, s	7.709	+/-	0.694	1.37	+/-	0.122
5 state model		State 1			State 2			State 3			State 4			State 5
D, µm2/s	0.007	+/-	0.001	0.036	+/-	0.001	0.091	+/-	0.001	0.291	+/-	0.007	0.847	+/-	0.018
Occupancy, %	0.128	+/-	0.011	0.295	+/-	0.012	0.282	+/-	0.013	0.138	+/-	0.007	0.158	+/-	0.009
Dwell time, s	4.94	+/-	0.68	3.119	+/-	0.291	4.704	+/-	0.64	1.378	+/-	0.131	1.578	+/-	0.199
5 state model coarse grained 3 state		State 1			State 2
D, µm2/s	0.053	+/-	0.001	0.588	+/-	0.013
Occupancy, %	0.705	+/-	0.012	0.295	+/-	0.012
Dwell time, s	6.881	+/-	0.592	3.142	+/-	0.255
6 state model		State 1			State 2			State 3			State 4			State 5			State 6
D, µm2/s	0.007	+/-	0.001	0.035	+/-	0.001	0.086	+/-	0.002	0.25	+/-	0.005	0.745	+/-	0.013	3.804	+/-	0.369
Occupancy, %	0.124	+/-	0.011	0.28	+/-	0.012	0.286	+/-	0.012	0.128	+/-	0.008	0.179	+/-	0.009	0.003	+/-	0.001
Dwell time, s	5.217	+/-	0.742	3.293	+/-	0.293	4.496	+/-	0.632	1.484	+/-	0.163	2.554	+/-	0.256	0.109	+/-	0.017
6 state model coarse grained 3 state		State 1			State 2			State 3
D, µm2/s	0.051	+/-	0.015	0.538	+/-	0.103	3.804	+/-	0.369
Occupancy, %	0.69	+/-	0.065	0.307	+/-	0.065	0.003	+/-	0.001
Dwell time, s	6.859	+/-	1.508	3.459	+/-	0.567	0.109	+/-	0.017
7 state model		State 1			State 2			State 3			State 4			State 5			State 6			State 7
D, µm2/s	0.005	+/-	0	0.022	+/-	0.001	0.049	+/-	0.001	0.106	+/-	0.002	0.421	+/-	0.008	0.877	+/-	0.016	4.583	+/-	0.575
Occupancy, %	0.115	+/-	0.012	0.137	+/-	0.01	0.229	+/-	0.013	0.259	+/-	0.012	0.147	+/-	0.008	0.112	+/-	0.008	0.002	+/-	0
Dwell time, s	6.686	+/-	1.321	2.571	+/-	0.331	4.789	+/-	0.896	3.22	+/-	0.422	1.43	+/-	0.136	6.194	+/-	1.771	0.086	+/-	0.018
7 state model coarse grained 3 state		State 1			State 2			State 3
D, µm2/s	0.057	+/-	0.002	0.618	+/-	0.012	4.583	+/-	0.575
Occupancy, %	0.739	+/-	0.011	0.259	+/-	0.011	0.002	+/-	0
Dwell time, s	5.999	+/-	0.519	2.308	+/-	0.199	0.086	+/-	0.018
8 state model		State 1			State 2			State 3			State 4			State 5			State 6			State 7			State 8
D, µm2/s	0.008	+/-	0	0.033	+/-	0.001	0.064	+/-	0.001	0.107	+/-	0.003	0.201	+/-	0.006	0.475	+/-	0.008	0.854	+/-	0.016	4.094	+/-	0.426
Occupancy, %	0.164	+/-	0.013	0.177	+/-	0.013	0.215	+/-	0.014	0.127	+/-	0.012	0.096	+/-	0.009	0.103	+/-	0.007	0.115	+/-	0.008	0.002	+/-	0
Dwell time, s	5.604	+/-	0.728	4.16	+/-	0.614	4.865	+/-	0.793	8.831	+/-	10.03	3.17	+/-	0.791	1.747	+/-	0.326	4.991	+/-	1.302	0.102	+/-	0.016
8 state model coarse grained 3 state		State 1			State 2			State 3
D, µm2/s	0.069	+/-	0.002	0.676	+/-	0.012	4.094	+/-	0.426
Occupancy, %	0.78	+/-	0.01	0.218	+/-	0.01	0.002	+/-	0
Dwell time, s	8.847	+/-	0.912	2.686	+/-	0.384	0.102	+/-	0.016

### Sheet: Table S16
O-ASD-C722-A723 p59 (n=34,142)
2 state model		State 1			State 2
D, µm2/s	0.047	+/-	0.002	0.733	+/-	0.02
Occupancy, %	0.577	+/-	0.018	0.423	+/-	0.018
Dwell time, s	3.242	+/-	0.306	2.148	+/-	0.181
2 state model coarse grained 3 state		State 1			State 2
D, µm2/s	0.047	+/-	0.002	0.733	+/-	0.02
Occupancy, %	0.577	+/-	0.018	0.423	+/-	0.018
Dwell time, s	3.242	+/-	0.306	2.148	+/-	0.181
3 state model		State 1			State 2			State 3
D, µm2/s	0.014	+/-	0.001	0.075	+/-	0.002	0.762	+/-	0.02
Occupancy, %	0.223	+/-	0.019	0.377	+/-	0.02	0.401	+/-	0.018
Dwell time, s	4.107	+/-	0.799	1.911	+/-	0.177	2.515	+/-	0.235
3 state model coarse grained 3 state		State 1			State 2
D, µm2/s	0.052	+/-	0.002	0.762	+/-	0.02
Occupancy, %	0.599	+/-	0.018	0.401	+/-	0.018
Dwell time, s	4.059	+/-	0.42	2.515	+/-	0.235
4 state model		State 1			State 2			State 3			State 4
D, µm2/s	0.009	+/-	0.001	0.045	+/-	0.001	0.101	+/-	0.003	0.78	+/-	0.021
Occupancy, %	0.178	+/-	0.019	0.23	+/-	0.018	0.206	+/-	0.014	0.387	+/-	0.019
Dwell time, s	5.55	+/-	1.479	4.721	+/-	0.918	0.939	+/-	0.116	1.799	+/-	0.223
4 state model coarse grained 3 state		State 1			State 2
D, µm2/s	0.053	+/-	0.002	0.78	+/-	0.021
Occupancy, %	0.613	+/-	0.019	0.387	+/-	0.019
Dwell time, s	3.085	+/-	0.394	1.799	+/-	0.223
5 state model		State 1			State 2			State 3			State 4			State 5
D, µm2/s	0.008	+/-	0.001	0.045	+/-	0.001	0.131	+/-	0.005	0.724	+/-	0.012	3.142	+/-	0.213
Occupancy, %	0.165	+/-	0.019	0.269	+/-	0.02	0.198	+/-	0.015	0.356	+/-	0.018	0.012	+/-	0.003
Dwell time, s	6.644	+/-	1.881	3.023	+/-	0.474	1.255	+/-	0.168	2.663	+/-	0.368	0.397	+/-	0.1
5 state model coarse grained 3 state		State 1			State 2			State 3
D, µm2/s	0.062	+/-	0.003	0.724	+/-	0.012	3.142	+/-	0.213
Occupancy, %	0.632	+/-	0.018	0.356	+/-	0.018	0.012	+/-	0.003
Dwell time, s	4.804	+/-	0.628	2.663	+/-	0.368	0.397	+/-	0.1
6 state model		State 1			State 2			State 3			State 4			State 5			State 6
D, µm2/s	0.008	+/-	0.001	0.033	+/-	0.001	0.075	+/-	0.002	0.307	+/-	0.011	0.735	+/-	0.011	3.093	+/-	0.212
Occupancy, %	0.165	+/-	0.018	0.121	+/-	0.015	0.284	+/-	0.019	0.085	+/-	0.009	0.333	+/-	0.018	0.013	+/-	0.003
Dwell time, s	6.817	+/-	2.063	2.498	+/-	0.525	3.331	+/-	0.649	1.249	+/-	0.247	7.89	+/-	1.501	0.325	+/-	0.085
6 state model coarse grained 3 state		State 1			State 2			State 3
D, µm2/s	0.047	+/-	0.002	0.648	+/-	0.013	3.093	+/-	0.212
Occupancy, %	0.57	+/-	0.019	0.417	+/-	0.019	0.013	+/-	0.003
Dwell time, s	6.321	+/-	0.956	4.629	+/-	0.712	0.325	+/-	0.085
7 state model		State 1			State 2			State 3			State 4			State 5			State 6			State 7
D, µm2/s	0.008	+/-	0.001	0.027	+/-	0.001	0.059	+/-	0.002	0.126	+/-	0.007	0.314	+/-	0.009	0.734	+/-	0.01	3.041	+/-	0.208
Occupancy, %	0.153	+/-	0.019	0.1	+/-	0.014	0.229	+/-	0.021	0.11	+/-	0.014	0.058	+/-	0.008	0.338	+/-	0.018	0.013	+/-	0.003
Dwell time, s	8.81	+/-	3.46	3.513	+/-	0.972	4.691	+/-	1.239	1.35	+/-	0.358	2.092	+/-	1	5.988	+/-	1.018	0.393	+/-	0.092
7 state model coarse grained 3 state		State 1			State 2			State 3
D, µm2/s	0.053	+/-	0.002	0.672	+/-	0.012	3.041	+/-	0.208
Occupancy, %	0.591	+/-	0.02	0.396	+/-	0.019	0.013	+/-	0.003
Dwell time, s	7.013	+/-	0.957	4.706	+/-	0.701	0.393	+/-	0.092
8 state model		State 1			State 2			State 3			State 4			State 5			State 6			State 7			State 8
D, µm2/s	0.007	+/-	0.001	0.028	+/-	0.001	0.054	+/-	0.002	0.105	+/-	0.004	0.295	+/-	0.01	0.722	+/-	0.009	2.163	+/-	0.27	6.601	+/-	1.04
Occupancy, %	0.143	+/-	0.018	0.113	+/-	0.015	0.176	+/-	0.02	0.154	+/-	0.016	0.056	+/-	0.008	0.342	+/-	0.018	0.014	+/-	0.004	0.002	+/-	0
Dwell time, s	9.164	+/-	3.701	3.543	+/-	0.916	10.016	+/-	5.83	1.703	+/-	0.328	1.593	+/-	1.495	5.069	+/-	0.924	1.1	+/-	0.701	0.067	+/-	0.012
8 state model coarse grained 3 state		State 1			State 2			State 3
D, µm2/s	0.051	+/-	0.002	0.662	+/-	0.011	2.663	+/-	0.253
Occupancy, %	0.586	+/-	0.019	0.398	+/-	0.019	0.016	+/-	0.004
Dwell time, s	6.188	+/-	0.94	3.879	+/-	0.645	0.525	+/-	0.135

### Sheet: Table S17
O-30S p59 (n=81,687)
2 state model		State 1			State 2
D, µm2/s	0.046	+/-	0.001	0.712	+/-	0.007
Occupancy, %	0.53	+/-	0.014	0.47	+/-	0.014
Dwell time, s	3.856	+/-	0.272	3.172	+/-	0.192
2 state model coarse grained 3 state		State 1			State 2
D, µm2/s	0.046	+/-	0.001	0.712	+/-	0.007
Occupancy, %	0.53	+/-	0.014	0.47	+/-	0.014
Dwell time, s	3.856	+/-	0.272	3.172	+/-	0.192
3 state model		State 1			State 2			State 3
D, µm2/s	0.017	+/-	0.001	0.077	+/-	0.001	0.733	+/-	0.007
Occupancy, %	0.226	+/-	0.013	0.324	+/-	0.012	0.45	+/-	0.014
Dwell time, s	3.793	+/-	0.367	2.192	+/-	0.145	4.138	+/-	0.293
3 state model coarse grained 3 state		State 1			State 2
D, µm2/s	0.052	+/-	0.002	0.733	+/-	0.007
Occupancy, %	0.55	+/-	0.014	0.45	+/-	0.014
Dwell time, s	5.353	+/-	0.442	4.138	+/-	0.293
4 state model		State 1			State 2			State 3			State 4
D, µm2/s	0.017	+/-	0.001	0.066	+/-	0.001	0.309	+/-	0.008	0.806	+/-	0.009
Occupancy, %	0.234	+/-	0.013	0.27	+/-	0.012	0.127	+/-	0.007	0.368	+/-	0.012
Dwell time, s	5.521	+/-	0.57	2.404	+/-	0.182	1.34	+/-	0.118	7.253	+/-	0.83
4 state model coarse grained 3 state		State 1			State 2
D, µm2/s	0.043	+/-	0.001	0.678	+/-	0.009
Occupancy, %	0.504	+/-	0.013	0.496	+/-	0.013
Dwell time, s	6.056	+/-	0.566	5.795	+/-	0.567
5 state model		State 1			State 2			State 3			State 4			State 5
D, µm2/s	0.012	+/-	0.001	0.041	+/-	0.001	0.089	+/-	0.002	0.325	+/-	0.007	0.784	+/-	0.008
Occupancy, %	0.167	+/-	0.012	0.177	+/-	0.012	0.191	+/-	0.011	0.07	+/-	0.005	0.394	+/-	0.013
Dwell time, s	5.564	+/-	0.731	3.452	+/-	0.367	2.178	+/-	0.204	1.329	+/-	0.191	8.717	+/-	1.088
5 state model coarse grained 3 state		State 1			State 2
D, µm2/s	0.049	+/-	0.001	0.715	+/-	0.008
Occupancy, %	0.535	+/-	0.014	0.465	+/-	0.014
Dwell time, s	6.149	+/-	0.533	5.023	+/-	0.478
6 state model		State 1			State 2			State 3			State 4			State 5			State 6
D, µm2/s	0.012	+/-	0.001	0.039	+/-	0.001	0.084	+/-	0.002	0.328	+/-	0.007	0.758	+/-	0.007	4.111	+/-	0.43
Occupancy, %	0.164	+/-	0.012	0.157	+/-	0.011	0.21	+/-	0.012	0.077	+/-	0.006	0.389	+/-	0.013	0.003	+/-	0.001
Dwell time, s	6.971	+/-	1.036	3.714	+/-	0.549	2.498	+/-	0.283	1.271	+/-	0.165	11.97	+/-	1.744	0.114	+/-	0.019
6 state model coarse grained 3 state		State 1			State 2			State 3
D, µm2/s	0.048	+/-	0.002	0.687	+/-	0.007	4.111	+/-	0.43
Occupancy, %	0.531	+/-	0.013	0.466	+/-	0.013	0.003	+/-	0.001
Dwell time, s	6.58	+/-	0.662	5.443	+/-	0.547	0.114	+/-	0.019
7 state model		State 1			State 2			State 3			State 4			State 5			State 6			State 7
D, µm2/s	0.006	+/-	0	0.022	+/-	0.001	0.057	+/-	0.001	0.115	+/-	0.003	0.379	+/-	0.009	0.774	+/-	0.007	3.869	+/-	0.374
Occupancy, %	0.059	+/-	0.008	0.16	+/-	0.012	0.216	+/-	0.013	0.107	+/-	0.008	0.087	+/-	0.007	0.368	+/-	0.013	0.003	+/-	0.001
Dwell time, s	5.008	+/-	0.918	5.073	+/-	0.67	5.975	+/-	1.042	1.736	+/-	0.239	1.454	+/-	0.227	14.087	+/-	2.807	0.11	+/-	0.015
7 state model coarse grained 3 state		State 1			State 2			State 3
D, µm2/s	0.052	+/-	0.002	0.698	+/-	0.008	3.869	+/-	0.374
Occupancy, %	0.542	+/-	0.014	0.455	+/-	0.014	0.003	+/-	0.001
Dwell time, s	7.094	+/-	0.62	5.924	+/-	0.667	0.11	+/-	0.015
8 state model		State 1			State 2			State 3			State 4			State 5			State 6			State 7			State 8
D, µm2/s	0.006	+/-	0	0.018	+/-	0.001	0.033	+/-	0.001	0.062	+/-	0.001	0.112	+/-	0.003	0.333	+/-	0.009	0.777	+/-	0.008	5.679	+/-	0.6
Occupancy, %	0.068	+/-	0.008	0.098	+/-	0.009	0.094	+/-	0.011	0.183	+/-	0.013	0.089	+/-	0.008	0.089	+/-	0.007	0.378	+/-	0.013	0.001	+/-	0
Dwell time, s	5.545	+/-	1.418	3.682	+/-	0.524	5.238	+/-	1.311	7.599	+/-	1.689	2.459	+/-	0.508	1.644	+/-	0.34	9.392	+/-	2.25	0.074	+/-	0.013
8 state model coarse grained 3 state		State 1			State 2			State 3
D, µm2/s	0.05	+/-	0.001	0.692	+/-	0.007	5.679	+/-	0.6
Occupancy, %	0.532	+/-	0.014	0.467	+/-	0.014	0.001	+/-	0
Dwell time, s	8.747	+/-	0.937	7.89	+/-	1.2	0.074	+/-	0.013

### Sheet: Table S18
O-30S-U1400 p59 (n=53,422)
2 state model		State 1			State 2
D, µm2/s	0.046	+/-	0.002	0.688	+/-	0.01
Occupancy, %	0.22	+/-	0.014	0.78	+/-	0.014
Dwell time, s	1.78	+/-	0.169	6.09	+/-	0.48
2 state model coarse grained 3 state		State 1			State 2
D, µm2/s	0.046	+/-	0.002	0.688	+/-	0.01
Occupancy, %	0.22	+/-	0.014	0.78	+/-	0.014
Dwell time, s	1.78	+/-	0.169	6.09	+/-	0.48
3 state model		State 1			State 2			State 3
D, µm2/s	0.04	+/-	0.002	0.604	+/-	0.006	2.036	+/-	0.117
Occupancy, %	0.202	+/-	0.014	0.759	+/-	0.015	0.039	+/-	0.005
Dwell time, s	2.256	+/-	0.219	6.198	+/-	0.573	0.786	+/-	0.167
3 state model coarse grained 3 state		State 1			State 2			State 3
D, µm2/s	0.04	+/-	0.002	0.604	+/-	0.006	2.036	+/-	0.117
Occupancy, %	0.202	+/-	0.014	0.759	+/-	0.015	0.039	+/-	0.005
Dwell time, s	2.256	+/-	0.219	6.198	+/-	0.573	0.786	+/-	0.167
4 state model		State 1			State 2			State 3			State 4
D, µm2/s	0.014	+/-	0.001	0.072	+/-	0.002	0.623	+/-	0.005	2.151	+/-	0.123
Occupancy, %	0.077	+/-	0.01	0.149	+/-	0.01	0.738	+/-	0.014	0.035	+/-	0.004
Dwell time, s	2.333	+/-	0.42	1.287	+/-	0.111	5.852	+/-	0.567	0.878	+/-	0.176
4 state model coarse grained 3 state		State 1			State 2			State 3
D, µm2/s	0.052	+/-	0.003	0.623	+/-	0.005	2.151	+/-	0.123
Occupancy, %	0.227	+/-	0.014	0.738	+/-	0.014	0.035	+/-	0.004
Dwell time, s	2.137	+/-	0.211	5.852	+/-	0.567	0.878	+/-	0.176
5 state model		State 1			State 2			State 3			State 4			State 5
D, µm2/s	0.01	+/-	0.001	0.052	+/-	0.002	0.185	+/-	0.008	0.653	+/-	0.005	2.696	+/-	0.172
Occupancy, %	0.065	+/-	0.009	0.122	+/-	0.01	0.072	+/-	0.006	0.72	+/-	0.014	0.021	+/-	0.003
Dwell time, s	2.084	+/-	0.372	2.335	+/-	0.355	0.862	+/-	0.118	6.755	+/-	0.738	0.656	+/-	0.131
5 state model coarse grained 3 state		State 1			State 2			State 3
D, µm2/s	0.079	+/-	0.005	0.653	+/-	0.005	2.696	+/-	0.172
Occupancy, %	0.259	+/-	0.015	0.72	+/-	0.014	0.021	+/-	0.003
Dwell time, s	2.417	+/-	0.272	6.755	+/-	0.738	0.656	+/-	0.131
6 state model		State 1			State 2			State 3			State 4			State 5			State 6
D, µm2/s	0.01	+/-	0.001	0.047	+/-	0.002	0.11	+/-	0.007	0.477	+/-	0.018	0.693	+/-	0.01	2.562	+/-	0.162
Occupancy, %	0.064	+/-	0.01	0.092	+/-	0.01	0.077	+/-	0.009	0.199	+/-	0.026	0.544	+/-	0.03	0.024	+/-	0.004
Dwell time, s	2.542	+/-	0.445	3.365	+/-	0.966	0.804	+/-	0.13	2.818	+/-	0.741	15.499	+/-	4.697	0.771	+/-	0.153
6 state model coarse grained 3 state		State 1			State 2			State 3
D, µm2/s	0.057	+/-	0.004	0.635	+/-	0.005	2.562	+/-	0.162
Occupancy, %	0.233	+/-	0.015	0.743	+/-	0.015	0.024	+/-	0.004
Dwell time, s	2.234	+/-	0.326	7.023	+/-	0.985	0.771	+/-	0.153
7 state model		State 1			State 2			State 3			State 4			State 5			State 6			State 7
D, µm2/s	0.007	+/-	0.001	0.037	+/-	0.002	0.075	+/-	0.003	0.333	+/-	0.012	0.585	+/-	0.009	0.82	+/-	0.02	2.775	+/-	0.16
Occupancy, %	0.049	+/-	0.008	0.073	+/-	0.01	0.093	+/-	0.009	0.065	+/-	0.007	0.48	+/-	0.031	0.222	+/-	0.031	0.019	+/-	0.003
Dwell time, s	2.048	+/-	0.42	6.444	+/-	8.383	0.964	+/-	0.129	1.398	+/-	0.267	20.463	+/-	11.529	9.434	+/-	6.844	0.785	+/-	0.167
7 state model coarse grained 3 state		State 1			State 2			State 3
D, µm2/s	0.046	+/-	0.002	0.631	+/-	0.006	2.775	+/-	0.16
Occupancy, %	0.215	+/-	0.014	0.766	+/-	0.014	0.019	+/-	0.003
Dwell time, s	2.15	+/-	0.235	8.211	+/-	0.896	0.785	+/-	0.167
8 state model		State 1			State 2			State 3			State 4			State 5			State 6			State 7			State 8
D, µm2/s	0.009	+/-	0.001	0.032	+/-	0.001	0.062	+/-	0.002	0.183	+/-	0.006	0.463	+/-	0.013	0.687	+/-	0.008	1.586	+/-	0.056	3.693	+/-	0.24
Occupancy, %	0.052	+/-	0.009	0.052	+/-	0.009	0.087	+/-	0.009	0.052	+/-	0.007	0.166	+/-	0.025	0.56	+/-	0.027	0.022	+/-	0.004	0.009	+/-	0.002
Dwell time, s	4.394	+/-	1.3	1.887	+/-	0.424	2.262	+/-	0.552	1.69	+/-	0.366	4.117	+/-	1.027	17.971	+/-	5.251	1.888	+/-	inf	0.599	+/-	0.202
8 state model coarse grained 3 state		State 1			State 2			State 3
D, µm2/s	0.07	+/-	0.004	0.636	+/-	0.008	2.188	+/-	0.34
Occupancy, %	0.243	+/-	0.015	0.726	+/-	0.015	0.031	+/-	0.006
Dwell time, s	3.111	+/-	0.345	10.167	+/-	1.442	1.374	+/-	0.364
